# Transcriptome-wide analysis of pseudouridylation in *Drosophila melanogaster*

**DOI:** 10.1101/2022.09.16.507327

**Authors:** Wan Song, Ram Podicheti, Douglas B. Rusch, W. Daniel Tracey

## Abstract

Pseudouridine (Psi) is one of the most frequent post-transcriptional modification of RNA. Enzymatic Psi modification occurs on rRNA, snRNA, snoRNA, tRNA, non-coding RNA and has recently been discovered on mRNA. Transcriptome-wide detection of Psi (Psi-seq) has yet to be performed for the widely studied model organism *Drosophila melanogaster*. Here, we optimized Psi-seq analysis for this species and have identified thousands of Psi modifications throughout the female fly head transcriptome. We find that Psi is widespread on both cellular and mitochondrial rRNAs. In addition, more than a thousand Psi sites were found on mRNAs. When pseudouridylated, mRNAs frequently had many Psi sites. Many mRNA Psi sites are present in genes encoding for ribosomal proteins, and many are found in mitochondrial encoded RNAs, further implicating the importance of pseudouridylation for ribosome and mitochondrial function. The 7SLRNA of the signal recognition particle is the non-coding RNA most enriched for Psi. The three mRNAs most enriched for Psi encode highly-expressed yolk proteins (Yp1, Yp2, Yp3). By comparing the pseudouridine profiles in the *RluA-2* mutant and the *w*^*1118*^ control genotype, we identified Psi sites that were missing in the mutant RNA as potential RluA-2 targets. Finally, differential gene expression analysis of the mutant transcriptome indicates a major impact of loss of RluA-2 on the ribosome and translational machinery.

## Supplemental Tables for "Transcriptome-wide analysis of pseudouridylation in *Drosophila melanogaster*" (part 1 of 3)

### Sheet: Table S1_info
Table S1. Psi-seq libraries used in the study
Set	genotype_replicate	CMC or mock	library no.
Exp 1	w1118_1	CMC	1
		mock	2
Exp 1	w1118_2	CMC	3
		mock	4
Exp 1	w1118_3	CMC	5
		mock	6
Exp 2	w1118_1	CMC	7
		mock	8
Exp 2	w1118_2	CMC	9
		mock	10
Exp 2	w1118_3	CMC	11
		mock	12
Exp 2	w1118_4	CMC	13
		mock	14
Exp 2	RluA-2_1	CMC	15
		mock	16
Exp 2	RluA-2_2	CMC	17
		mock	18
Exp 2	RluA-2_3	CMC	19
		mock	20
Exp 2	RluA-2_4	CMC	21
		mock	22
Table S2 contains data and quality features of the libraries used for Psi-seq analysis.
Library	Library no.
Experiment	Exp 1 or Exp 2
Sample	genotype_replicate_CMC/mock
Read pairs sequenced	Number of raw read pairs sequenced
Cleaned read pairs	Number of read pairs remaining after applying the quality filters (see Materials and Methods).
Cleaned percent	Percent of sequenced reads passing the quality filters
Mapping percent	Percent of the sequenced reads that mapped to the reference sequence prepared by combining Drosophila melanogaster genome sequence ver. Flybase r6.17, NCBI Drosophila rRNA sequence M21017 and RNA_spike_174 (see Materials and Methods).
RNA_spike_174 Insert count	Number of conordantly mapped read pairs aligning to the RNA_spike_174
M21017 Insert count	Number of conordantly mapped read pairs aligning to M21017
Whole genome Insert count	Number of conordantly mapped read pairs aligning to Drosophila melanogaster genome sequence ver. Flybase r6.17
RNA spike Psi43 termination fold change	Termination fold change computed for Psi (position 43) on RNA_spike_174 sequence
Table S3 contains Psi sites identified by Psi-seq in Drosophila cytoplasmic and mitochondrial rRNA.
Table S4 contains Psi sites identified by Psi-seq on other non-coding RNAs in Drosophila.
Table S5 contains Psi sites identified by Psi-Seq on Drosophila mRNAs
Table S6 contains a list of potential RluA-2-dependent Psi sites in Drosophila
Column header information for Table S3~S6
Chromosome	Reference chromosome
Position	Termination position on the chromosome, one base upstream of the potential Psi site at which the reads terminate
Strand	Reference strand to which the reads map
Site	Potential Psi site which is one base downstream of the termination position
gene	The gene with positional overlap to the potential Psi site
biotype	Biotype of the gene transcript
Name	Gene name
Alias	Other known gene names
Full name	Gene description
Flanking genomic sequence	21 base sequence from the genome centered on the position of the potential Psi site (up to 10 bases flanking on either side). Note that Psi sites not farther than 11 bases from the ends of the reference sequence end up with flanking genomic sequence length < 21 bases.
Lenth	Gene length
Residue and Codon Info	Name of the transcript, amino acid residue and the codon sequence positionally associated with the potential Psi site
Psi codon	Associated codon sequence with Uridine substituted by Pseudouridine (ψ)
psi_pos_on_codon	Position of the Uridine on the codon substituted by Pseudouridine (ψ)
CMC Coverage	Number of reads spanning the termination position in the CMC treated library
CMC termination count	Number of reads terminating at the termination position in the CMC treated library
CMC termination ratio	Ratio of number of reads terminating to the coverage at the termination position in the CMC treated library
Mock Coverage	Number of reads spanning the termination position in the Mock treated library
Mock termination count	Number of reads terminating at the termination position in the Mock treated library
Mock termination ratio	Ratio of number of reads terminating to the coverage at the termination position in the Mock treated library
Termination fold change	Ratio of CMC termination ratio to Mock termination ratio at the termination position
adj_pval_bh	A p-value signifying significantly higher CMC termination ratio compared to the Mock termination ratio at the termination site is computed using a Two Proportion z-test. The p-values were adjusted for multiple testing using Benjamini Hochberg method.
Rank	Rank position of the potential Psi site ordered on the adjusted p-value
m_log10_adj_pval_bh	Negative log (base 10) of the adjusted p-value
ReadCount mock	Number of reads overlapping with the gene in the mock library
RPKM mock	RPKM calculated for the gene in the mock library
Notes:
1. Yellow highlights indicate statistical significance of a site in a given replicate. If a site was not detected in a replicate no shading is present.
2. The last columns summarize whether a Psi site is ("1") or not ("0") identified from a library and how many ("2~7") w1118 libraries a Psi site is identified from.
Table S7 contains a list of genes with differential expression in RluA-2 mutant compared to the control genotype w1118 in Drosophila
Gene ID	FBgn
Fold change	Ratio of average normalized gene expression in RluA-2 to that in w1118
log2fc	Fold change in Log (base 2) space
pvalue	P-value for differential gene expression calculated by DESeq2
adjusted_pvalue_BH	P-value corrected for multiple testing using Benjamini Hochberg method (FDR)
adjusted_pvalue_IHW	Adjusted pvalue from Independent Hypothesis Weighting using read counts as covariate (IHW - https://bioconductor.org/packages/devel/bioc/vignettes/IHW/inst/doc/introduction_to_ihw.html)
RluA-2_1_mock	Normalized read counts for each individual replicate
RluA-2_2_mock	Normalized read counts for each individual replicate
RluA-2_3_mock	Normalized read counts for each individual replicate
RluA-2_4_mock	Normalized read counts for each individual replicate
w1118_1_mock	Normalized read counts for each individual replicate
w1118_2_mock	Normalized read counts for each individual replicate
w1118_3_mock	Normalized read counts for each individual replicate
w1118_4_mock	Normalized read counts for each individual replicate
RluA-2.x	Normalized read counts for each sample averaged across the individual replicates
w1118.x	Normalized read counts for each sample averaged across the individual replicates
Table S8 contains a list of RluA-2 target genes with differential expression in RluA-2 vs. w1118 in Drosophila

### Sheet: Table S2_data quality
Table S2. Quality features of the Psi-seq libraries used in the study
library	Experiment	Sample	Read pairs sequenced	Cleaned read pairs	Cleaned percent	Mapping percent	RNA_spike_174 Insert count	M21017 Insert count	Whole genome Insert count	RNA spike Psi43 termination fold change
1	Exp1	w1118_1_CMC	29938223	27642090	0.9233	0.8408	256378	5393892	14582423	6.59992
2	Exp1	w1118_1_mock	47339989	44366430	0.9372	0.8783	79733	15751322	18181467
3	Exp1	w1118_3_CMC	28722013	26169745	0.9111	0.831	238017	7438702	11191262	6.24507
4	Exp1	w1118_3_mock	43232823	40341557	0.9331	0.871	86741	14444268	16220374
5	Exp1	w1118_4_CMC	29975584	27115978	0.9046	0.8185	220400	6143832	12969364	6.68227
6	Exp1	w1118_4_mock	42152785	39369630	0.934	0.8814	73847	17577995	12500737
7	Exp2	RluA-2_1_CMC	38551188	34878570	0.9047	0.8692	70658	9314645	17056462	6.82785
8	Exp2	RluA-2_1_mock	50742955	46292642	0.9123	0.9027	40495	16832165	19840326
9	Exp2	RluA-2_2_CMC	39728174	35973128	0.9055	0.8773	71071	8743678	18673159	6.86083
10	Exp2	RluA-2_2_mock	28473936	25963715	0.9118	0.9032	27576	9550733	10919642
11	Exp2	RluA-2_3_CMC	34269287	31049075	0.906	0.8714	63735	6266789	17352883	6.68143
12	Exp2	RluA-2_3_mock	42384743	38714422	0.9134	0.8992	40033	12076628	18601556
13	Exp2	RluA-2_4_CMC	38878390	35220647	0.9059	0.8768	69254	8573545	18332283	6.65113
14	Exp2	RluA-2_4_mock	43790270	39960589	0.9125	0.8991	57765	13920815	17654051
15	Exp2	w1118_1_CMC	34300244	30827727	0.8988	0.8505	88746	7063782	15836548	6.77721
16	Exp2	w1118_1_mock	68660627	62366912	0.9083	0.8823	76464	20899780	27490143
17	Exp2	w1118_2_CMC	45236426	40646165	0.8985	0.8454	74359	11449878	18527377	6.69721
18	Exp2	w1118_2_mock	45101309	41272085	0.9151	0.8892	41238	14995739	17323005
19	Exp2	w1118_3_CMC	44736601	40670283	0.9091	0.8725	37110	16231829	14366956	6.90001
20	Exp2	w1118_3_mock	40653446	37191579	0.9148	0.8895	23973	17820755	10923834
21	Exp2	w1118_4_CMC	38242939	34618505	0.9052	0.8665	50774	8598773	17549804	6.7147
22	Exp2	w1118_4_mock	52640806	48006065	0.912	0.8945	44882	17791134	19937442
Average					0.9126	0.873195

### Sheet: Table S3_rRNA
chromosome	position	strand	site	gene	biotype	Name	Alias	Full name	flanking_genomic_sequence	Length	Residue and Codon info	psi codon	psi_pos_on_codon	Exp 1_w1118_1 CMC coverage	Exp 1_w1118_1 CMC termination count	Exp 1_w1118_1 CMC termination ratio	Exp 1_w1118_1 Mock coverage	Exp 1_w1118_1 Mock termination count	Exp 1_w1118_1 Mock termination ratio	Exp 1_w1118_1 termination fold change	Exp 1_w1118_1 adj_pval_bh	Exp 1_w1118_1 Rank	Exp 1_w1118_1 m_log10_adj_pval_bh	Exp 1_w1118_1 ReadCount_mock	Exp 1_w1118_1 RPKM_mock	Exp 1_w1118_2 CMC coverage	Exp 1_w1118_2 CMC termination count	Exp 1_w1118_2 CMC termination ratio	Exp 1_w1118_2 Mock coverage	Exp 1_w1118_2 Mock termination count	Exp 1_w1118_2 Mock termination ratio	Exp 1_w1118_2 termination fold change	Exp 1_w1118_2 adj_pval_bh	Exp 1_w1118_2 Rank	Exp 1_w1118_2 m_log10_adj_pval_bh	Exp 1_w1118_2 ReadCount_mock	Exp 1_w1118_2 RPKM_mock	Exp 1_w1118_3 CMC coverage	Exp 1_w1118_3 CMC termination count	Exp 1_w1118_3 CMC termination ratio	Exp 1_w1118_3 Mock coverage	Exp 1_w1118_3 Mock termination count	Exp 1_w1118_3 Mock termination ratio	Exp 1_w1118_3 termination fold change	Exp 1_w1118_3 adj_pval_bh	Exp 1_w1118_3 Rank	Exp 1_w1118_3 m_log10_adj_pval_bh	Exp 1_w1118_3 ReadCount_mock	Exp 1_w1118_3 RPKM_mock	Exp 2_w1118_1 CMC coverage	Exp 2_w1118_1 CMC termination count	Exp 2_w1118_1 CMC termination ratio	Exp 2_w1118_1 Mock coverage	Exp 2_w1118_1 Mock termination count	Exp 2_w1118_1 Mock termination ratio	Exp 2_w1118_1 termination fold change	Exp 2_w1118_1 adj_pval_bh	Exp 2_w1118_1 Rank	Exp 2_w1118_1 m_log10_adj_pval_bh	Exp 2_w1118_1 ReadCount_mock	Exp 2_w1118_1 RPKM_mock	Exp 2_w1118_2 CMC coverage	Exp 2_w1118_2 CMC termination count	Exp 2_w1118_2 CMC termination ratio	Exp 2_w1118_2 Mock coverage	Exp 2_w1118_2 Mock termination count	Exp 2_w1118_2 Mock termination ratio	Exp 2_w1118_2 termination fold change	Exp 2_w1118_2 adj_pval_bh	Exp 2_w1118_2 Rank	Exp 2_w1118_2 m_log10_adj_pval_bh	Exp 2_w1118_2 ReadCount_mock	Exp 2_w1118_2 RPKM_mock	Exp 2_w1118_3 CMC coverage	Exp 2_w1118_3 CMC termination count	Exp 2_w1118_3 CMC termination ratio	Exp 2_w1118_3 Mock coverage	Exp 2_w1118_3 Mock termination count	Exp 2_w1118_3 Mock termination ratio	Exp 2_w1118_3 termination fold change	Exp 2_w1118_3 adj_pval_bh	Exp 2_w1118_3 Rank	Exp 2_w1118_3 m_log10_adj_pval_bh	Exp 2_w1118_3 ReadCount_mock	Exp 2_w1118_3 RPKM_mock	Exp 2_w1118_4 CMC coverage	Exp 2_w1118_4 CMC termination count	Exp 2_w1118_4 CMC termination ratio	Exp 2_w1118_4 Mock coverage	Exp 2_w1118_4 Mock termination count	Exp 2_w1118_4 Mock termination ratio	Exp 2_w1118_4 termination fold change	Exp 2_w1118_4 adj_pval_bh	Exp 2_w1118_4 Rank	Exp 2_w1118_4 m_log10_adj_pval_bh	Exp 2_w1118_4 ReadCount_mock	Exp 2_w1118_4 RPKM_mock	Exp 2_RluA-2_1 CMC coverage	Exp 2_RluA-2_1 CMC termination count	Exp 2_RluA-2_1 CMC termination ratio	Exp 2_RluA-2_1 Mock coverage	Exp 2_RluA-2_1 Mock termination count	Exp 2_RluA-2_1 Mock termination ratio	Exp 2_RluA-2_1 termination fold change	Exp 2_RluA-2_1 adj_pval_bh	Exp 2_RluA-2_1 Rank	Exp 2_RluA-2_1 m_log10_adj_pval_bh	Exp 2_RluA-2_1 ReadCount_mock	Exp 2_RluA-2_1 RPKM_mock	Exp 2_RluA-2_2 CMC coverage	Exp 2_RluA-2_2 CMC termination count	Exp 2_RluA-2_2 CMC termination ratio	Exp 2_RluA-2_2 Mock coverage	Exp 2_RluA-2_2 Mock termination count	Exp 2_RluA-2_2 Mock termination ratio	Exp 2_RluA-2_2 termination fold change	Exp 2_RluA-2_2 adj_pval_bh	Exp 2_RluA-2_2 Rank	Exp 2_RluA-2_2 m_log10_adj_pval_bh	Exp 2_RluA-2_2 ReadCount_mock	Exp 2_RluA-2_2 RPKM_mock	Exp 2_RluA-2_3 CMC coverage	Exp 2_RluA-2_3 CMC termination count	Exp 2_RluA-2_3 CMC termination ratio	Exp 2_RluA-2_3 Mock coverage	Exp 2_RluA-2_3 Mock termination count	Exp 2_RluA-2_3 Mock termination ratio	Exp 2_RluA-2_3 termination fold change	Exp 2_RluA-2_3 adj_pval_bh	Exp 2_RluA-2_3 Rank	Exp 2_RluA-2_3 m_log10_adj_pval_bh	Exp 2_RluA-2_3 ReadCount_mock	Exp 2_RluA-2_3 RPKM_mock	Exp 2_RluA-2_4 CMC coverage	Exp 2_RluA-2_4 CMC termination count	Exp 2_RluA-2_4 CMC termination ratio	Exp 2_RluA-2_4 Mock coverage	Exp 2_RluA-2_4 Mock termination count	Exp 2_RluA-2_4 Mock termination ratio	Exp 2_RluA-2_4 termination fold change	Exp 2_RluA-2_4 adj_pval_bh	Exp 2_RluA-2_4 Rank	Exp 2_RluA-2_4 m_log10_adj_pval_bh	Exp 2_RluA-2_4 ReadCount_mock	Exp 2_RluA-2_4 RPKM_mock	Exp 1_w1118_1	Exp 1_w1118_2	Exp 1_w1118_3	Exp 2_w1118_1	Exp 2_w1118_2	Exp 2_w1118_3	Exp 2_w1118_4	Exp 2_RluA-2_1	Exp 2_RluA-2_2	Exp 2_RluA-2_3	Exp 2_RluA-2_4	Exp 1 w1118 count	Exp 2 w1118 count	Exp 2 RluA-2 count	Total number of w1118 libraries
M21017	3	+	2	18S	.	18S ribosomal RNA	.	.	ATTCTGGTTGAT	.	NA	NA	NA	15090	768	0.0508946	123098	2190	0.0177907	1.51639	2.5223e-24	385	23.5982	.	.	13467	919	0.0682409	74847	1597	0.0213369	1.67729	1.45091e-30	596	29.8384	.	.	9588	603	0.0628911	136732	2286	0.0167188	1.91138	3.73593e-49	481	48.4276	.	.	24432	1174	0.0480517	204044	3982	0.0195154	1.29998	8.81496e-30	374	29.0548	.	.	34840	1631	0.046814	132575	2464	0.0185857	1.33275	3.03893e-20	388	19.5173	.	.	60452	2814	0.0465493	180470	3890	0.0215548	1.11075	6.80453e-22	285	21.1672	.	.	30992	1651	0.0532718	189737	3832	0.0201964	1.39928	1.82154e-38	290	37.7396	.	.	30164	1605	0.0532091	189420	4082	0.02155	1.30399	7.46932e-35	338	34.1267	.	.	30948	1741	0.0562557	101778	2390	0.0234825	1.26041	1.07455e-20	295	19.9688	.	.	21216	1073	0.050575	110209	2566	0.023283	1.11915	7.79881e-15	408	14.108	.	.	30154	1547	0.0513033	133447	3000	0.0224808	1.19036	1.21996e-20	313	19.9137	.	.	1	1	1	1	1	1	1	1	1	1	1	3	4	4	7
M21017	4	+	3	18S	.	18S ribosomal RNA	.	.	ATTCTGGTTGATC	.	NA	NA	NA	15718	629	0.0400178	124321	1224	0.00984548	2.02311	1.35506e-21	419	20.868	.	.	14143	677	0.0478682	75677	831	0.0109809	2.12407	3.83346e-20	767	19.4164	.	.	10012	425	0.0424491	137942	1211	0.00877905	2.2736	4.40839e-29	655	28.3557	.	.	25122	691	0.0275058	206180	2137	0.0103647	1.40805	2.4741e-11	665	10.6066	.	.	35852	1013	0.028255	134079	1505	0.0112247	1.33183	3.08028e-07	644	6.51141	.	.	62113	1662	0.0267577	182590	2121	0.0116162	1.20382	6.52774e-08	423	7.18524	.	.	32048	1057	0.0329818	192015	2279	0.0118689	1.47449	2.66347e-16	439	15.5746	.	.	31116	953	0.0306273	191585	2166	0.0113057	1.43777	1.30024e-13	571	12.886	.	.	31926	979	0.0306647	102966	1189	0.0115475	1.409	6.69021e-07	514	6.17456	.	.	21856	641	0.0293283	111425	1217	0.0109221	1.42504	6.53389e-07	653	6.18483	.	.	31106	953	0.0306372	134939	1493	0.0110643	1.46938	1.0492e-09	449	8.97914	.	.	1	1	1	1	1	1	1	1	1	1	1	3	4	4	7
M21017	6	+	5	18S	.	18S ribosomal RNA	.	.	ATTCTGGTTGATCCT	.	NA	NA	NA	17883	1557	0.0870659	129124	3098	0.0239924	1.85953	1.56997e-90	160	89.8041	.	.	16856	2324	0.137874	80283	3218	0.0400832	1.78228	3.5682e-132	224	131.448	.	.	11785	1368	0.11608	142791	3171	0.0222073	2.38601	1.48025e-202	195	201.83	.	.	27653	1957	0.0707699	213430	4517	0.0211638	1.74153	3.24428e-94	212	93.4889	.	.	39184	2498	0.0637505	138662	2854	0.0205824	1.63102	4.77609e-50	238	49.3209	.	.	67361	3849	0.0571399	189143	4203	0.0222213	1.36256	2.17872e-45	204	44.6618	.	.	35259	2436	0.0690887	198807	4256	0.0214077	1.69032	4.81972e-84	185	83.317	.	.	34575	2676	0.077397	198288	4418	0.0222807	1.79648	4.06533e-111	191	110.391	.	.	35036	2325	0.0663603	106956	2614	0.02444	1.44108	4.09305e-36	224	35.388	.	.	24047	1651	0.0686572	115879	2943	0.0253972	1.43474	5.36668e-40	232	39.2703	.	.	34093	2260	0.0662893	140146	3425	0.0244388	1.4396	2.61455e-46	208	45.5826	.	.	1	1	1	1	1	1	1	1	1	1	1	3	4	4	7
M21017	9	+	8	18S	.	18S ribosomal RNA	.	.	ATTCTGGTTGATCCTGCC	.	NA	NA	NA	20550	1544	0.0751338	132491	1859	0.0140311	2.42083	2.06764e-93	157	92.6845	.	.	19835	2046	0.103151	83297	1607	0.0192924	2.41865	1.00396e-110	258	109.998	.	.	14466	1572	0.108669	146380	1982	0.0135401	3.00462	1.75912e-235	174	234.755	.	.	30467	1746	0.0573079	218740	2529	0.0115617	2.30938	5.66614e-88	216	87.2467	.	.	42862	2157	0.0503243	141843	1597	0.0112589	2.16019	2.70409e-43	258	42.568	.	.	72401	2898	0.0400271	193467	2023	0.0104566	1.93657	2.81331e-34	231	33.5508	.	.	38532	1887	0.0489723	203262	2072	0.0101937	2.26428	2.29644e-60	220	59.6389	.	.	38306	2231	0.0582415	202351	1858	0.00918206	2.66516	1.90874e-96	205	95.7193	.	.	38070	1793	0.0470975	109428	1140	0.0104178	2.1766	2.32413e-29	243	28.6337	.	.	26359	1341	0.0508745	118765	1358	0.0114343	2.15357	3.05121e-36	254	35.5155	.	.	37067	1763	0.0475625	143472	1652	0.0115144	2.04638	6.67513e-37	233	36.1755	.	.	1	1	1	1	1	1	1	1	1	1	1	3	4	4	7
M21017	10	+	9	18S	.	18S ribosomal RNA	.	.	ATTCTGGTTGATCCTGCCA	.	NA	NA	NA	22724	2175	0.0957138	135349	2859	0.0211232	2.1799	2.5891e-137	118	136.587	.	.	23041	3207	0.139187	85610	2314	0.0270296	2.36441	9.57425e-198	172	197.019	.	.	16678	2213	0.13269	149956	3577	0.0238537	2.47577	9.44687e-296	142	295.025	.	.	32928	2462	0.0747692	223091	4352	0.0195077	1.9384	3.62567e-125	187	124.441	.	.	45743	2882	0.0630042	144500	2658	0.0183945	1.77618	1.61997e-56	226	55.7905	.	.	76574	4174	0.0545094	197090	3624	0.0183875	1.56778	2.2546e-51	191	50.6469	.	.	41204	2673	0.0648723	206865	3604	0.017422	1.89669	3.46796e-89	182	88.4599	.	.	41342	3037	0.0734604	205649	3299	0.0160419	2.19512	3.37946e-130	172	129.471	.	.	40705	2636	0.0647586	111482	2055	0.0184335	1.81274	4.24471e-47	189	46.3722	.	.	28318	1960	0.0692139	121173	2409	0.0198807	1.7997	3.00298e-56	191	55.5224	.	.	39542	2476	0.062617	146526	3055	0.0208495	1.58654	2.88738e-49	197	48.5395	.	.	1	1	1	1	1	1	1	1	1	1	1	3	4	4	7
M21017	13	+	12	18S	.	18S ribosomal RNA	.	.	TTCTGGTTGATCCTGCCAGTA	.	NA	NA	NA	24470	654	0.0267266	138267	816	0.00590163	2.17909	8.93704e-12	644	11.0488	.	.	24688	679	0.0275032	87885	640	0.00728224	1.91715	3.84553e-07	1400	6.41504	.	.	18369	636	0.0346236	153132	931	0.00607972	2.50968	9.14289e-25	714	24.0389	.	.	34461	570	0.0165404	227196	1166	0.00513213	1.68837	1.43906e-05	1025	4.84192	.	.	47827	730	0.0152633	147076	822	0.00558895	1.44942	0.0309635	1253	1.50915	.	.	79739	1089	0.0136571	200329	917	0.00457747	1.57702	0.00991273	639	2.00381	.	.	43269	708	0.0163628	210313	1053	0.00500682	1.70845	5.76242e-05	836	4.2394	.	.	43677	847	0.0193924	208775	900	0.00431086	2.16944	2.60197e-09	727	8.5847	.	.	42745	751	0.0175693	113296	503	0.0044397	1.98452	0.00263586	733	2.57908	.	.	29885	564	0.0188723	123274	562	0.00455895	2.0495	0.000135309	812	3.86867	.	.	41434	669	0.0161462	149156	744	0.00498807	1.69464	0.00387788	828	2.41141	.	.	1	1	1	1	1	1	1	1	1	1	1	3	4	4	7
M21017	16	+	15	18S	.	18S ribosomal RNA	.	.	TGGTTGATCCTGCCAGTAGTT	.	NA	NA	NA	26886	1158	0.0430707	143298	1211	0.00845092	2.34953	4.91488e-34	310	33.3085	.	.	27912	2091	0.074914	91586	751	0.00819994	3.19155	9.29153e-82	315	81.0319	.	.	20585	1143	0.0555259	158886	1472	0.0092645	2.58337	5.38242e-66	394	65.269	.	.	36870	1186	0.0321671	233469	1853	0.00793681	2.01895	3.93655e-27	401	26.4049	.	.	50698	1442	0.0284429	150912	1069	0.0070836	2.00552	1.21167e-13	474	12.9166	.	.	83941	2063	0.0245768	205102	1524	0.00743045	1.72577	6.127e-12	365	11.2128	.	.	45989	1495	0.0325078	215443	1541	0.0071527	2.18422	9.51554e-28	334	27.0216	.	.	46947	1675	0.0356785	213154	1378	0.00646481	2.46438	8.90709e-37	319	36.0503	.	.	45498	1525	0.033518	116047	829	0.00714366	2.2302	5.26527e-16	330	15.2786	.	.	31777	1048	0.0329798	126308	873	0.00691168	2.25448	5.6132e-17	376	16.2508	.	.	43697	1212	0.0277365	153071	1216	0.00794403	1.80384	1.24044e-11	414	10.9064	.	.	1	1	1	1	1	1	1	1	1	1	1	3	4	4	7
M21017	22	+	21	18S	.	18S ribosomal RNA	.	.	ATCCTGCCAGTAGTTATATGC	.	NA	NA	NA	29131	626	0.0214891	148445	695	0.00468187	2.19845	3.39715e-08	831	7.46889	.	.	30345	986	0.032493	95680	421	0.00440008	2.88453	1.85563e-15	901	14.7315	.	.	22419	589	0.0262724	164183	693	0.0042209	2.63792	4.39344e-16	874	15.3572	.	.	39522	727	0.0183948	240251	1185	0.00493234	1.89895	1.81834e-08	798	7.74032	.	.	53911	938	0.017399	155930	1269	0.00813827	1.09621	0.0384968	1286	1.41458	.	.	88093	1175	0.0133382	209934	842	0.00401078	1.73361	0.00416341	605	2.38055	.	.	48582	798	0.0164258	220535	919	0.00416714	1.97884	2.92495e-06	755	5.53388	.	.	50584	1071	0.0211727	217909	832	0.00381811	2.47128	3.8558e-13	594	12.4139	.	.	48176	859	0.0178305	118598	450	0.00379433	2.23243	0.000403541	659	3.39411	.	.	33553	625	0.0186272	129304	462	0.00357298	2.38222	1.80838e-05	744	4.74271	.	.	46039	757	0.0164426	156539	626	0.003999	2.03972	0.000250588	688	3.60104	.	.	1	1	1	1	1	1	1	1	1	1	1	3	4	4	7
M21017	25	+	24	18S	.	18S ribosomal RNA	.	.	CTGCCAGTAGTTATATGCTTG	.	NA	NA	NA	31138	843	0.027073	152168	661	0.00434388	2.6398	9.02555e-16	527	15.0445	.	.	32934	1346	0.0408696	97794	368	0.00376301	3.44107	9.5795e-28	642	27.0187	.	.	24216	795	0.0328295	168362	685	0.00406861	3.01238	2.73761e-28	663	27.5626	.	.	42271	1084	0.0256441	246841	1289	0.00522199	2.29595	1.10939e-20	475	19.9549	.	.	57643	1347	0.023368	160428	833	0.00519236	2.17007	2.00304e-10	541	9.69831	.	.	92852	1599	0.017221	214986	985	0.00458169	1.91021	1.59573e-06	455	5.79704	.	.	51659	1112	0.0215258	225747	1014	0.00449175	2.26071	5.46351e-13	495	12.2625	.	.	54144	1327	0.0245087	223126	994	0.00445488	2.45984	4.00105e-18	483	17.3978	.	.	51354	1249	0.0243214	121387	552	0.00454744	2.4191	3.5887e-09	439	8.44506	.	.	35911	883	0.0245886	132474	605	0.00456693	2.42869	2.11577e-10	520	9.67453	.	.	48893	1063	0.0217414	160723	826	0.00513928	2.0808	1.66346e-08	493	7.77899	.	.	1	1	1	1	1	1	1	1	1	1	1	3	4	4	7
M21017	26	+	25	18S	.	18S ribosomal RNA	.	.	TGCCAGTAGTTATATGCTTGT	.	NA	NA	NA	31780	652	0.020516	152613	513	0.00336144	2.6096	7.01397e-09	790	8.15404	.	.	34005	1093	0.0321423	97938	189	0.00192979	4.05796	1.71226e-18	811	17.7664	.	.	24826	641	0.0258197	168851	546	0.00323362	2.99725	1.56076e-17	840	16.8067	.	.	43020	775	0.0180149	247547	777	0.0031388	2.5209	6.54866e-11	681	10.1838	.	.	.	.	.	.	.	.	.	.	.	.	.	.	93982	1153	0.0122683	215580	603	0.00279711	2.13293	0.00239476	586	2.62074	.	.	52422	789	0.0150509	226356	620	0.00273905	2.45811	1.48217e-06	736	5.8291	.	.	55211	1079	0.0195432	223746	633	0.0028291	2.78825	1.47737e-12	611	11.8305	.	.	52285	946	0.0180931	121726	348	0.00285888	2.66192	3.60854e-05	597	4.44267	.	.	36571	672	0.0183752	132834	381	0.00286824	2.67952	4.80925e-06	707	5.31792	.	.	49696	814	0.0163796	161194	503	0.00312046	2.39207	3.32583e-05	624	4.4781	.	.	1	1	1	1	0	1	1	1	1	1	1	3	3	4	6
M21017	30	+	29	18S	.	18S ribosomal RNA	.	.	AGTAGTTATATGCTTGTCTCA	.	NA	NA	NA	40895	1756	0.0429392	203710	2707	0.0132885	1.69212	5.50358e-35	305	34.2594	.	.	48638	2811	0.0577943	152962	2621	0.017135	1.75398	2.84737e-50	434	49.5456	.	.	34242	1984	0.0579405	225510	2997	0.0132899	2.12425	2.29474e-86	324	85.6393	.	.	56868	1893	0.0332876	326025	4392	0.0134714	1.30509	9.00099e-25	422	24.0457	.	.	80968	2570	0.0317409	211190	2863	0.0135565	1.22736	1.07512e-13	472	12.9685	.	.	123798	3191	0.0257759	277976	3404	0.0122457	1.07375	7.01409e-10	389	9.15403	.	.	68995	2043	0.0296108	284787	3293	0.011563	1.35661	3.43654e-18	412	17.4639	.	.	76386	2634	0.0344828	296040	3825	0.0129206	1.41621	2.61975e-27	387	26.5817	.	.	73630	2314	0.0314274	160316	2181	0.0136044	1.20795	9.96099e-10	423	9.0017	.	.	50767	1681	0.0331121	179724	2475	0.0137711	1.26571	5.96679e-13	452	12.2243	.	.	69639	2155	0.0309453	218629	2983	0.0136441	1.18144	1.28874e-12	400	11.8898	.	.	1	1	1	1	1	1	1	1	1	1	1	3	4	4	7
M21017	33	+	32	18S	.	18S ribosomal RNA	.	.	AGTTATATGCTTGTCTCAAAG	.	NA	NA	NA	45335	3087	0.0680931	209011	2862	0.0136931	2.31406	1.0651e-120	132	119.973	.	.	55598	5579	0.100345	158428	2904	0.0183301	2.45269	3.37828e-208	167	207.471	.	.	39061	3559	0.0911139	231815	3399	0.0146626	2.63553	1.34362e-255	162	254.872	.	.	61850	3589	0.0580275	332996	3689	0.0110782	2.38901	1.50573e-144	171	143.822	.	.	87364	4538	0.0519436	215464	2181	0.0101223	2.3594	7.16438e-77	195	76.1448	.	.	130511	4453	0.0341197	283540	2790	0.00983988	1.79389	3.10563e-34	232	33.5079	.	.	73297	2871	0.0391694	290632	2841	0.00977525	2.00252	1.39224e-50	247	49.8563	.	.	82831	4511	0.0544603	301590	2704	0.00896581	2.6027	2.76711e-126	176	125.558	.	.	78784	3486	0.0442476	163757	1678	0.0102469	2.11041	1.74055e-38	212	37.7593	.	.	54312	2413	0.0444285	184038	2198	0.0119432	1.8953	8.53837e-39	243	38.0686	.	.	74403	3264	0.0438692	223756	2621	0.0117137	1.90502	1.32231e-46	207	45.8787	.	.	1	1	1	1	1	1	1	1	1	1	1	3	4	4	7
M21017	34	+	33	18S	.	18S ribosomal RNA	.	.	GTTATATGCTTGTCTCAAAGA	.	NA	NA	NA	48341	3079	0.0636933	210643	1850	0.00878263	2.85842	1.0078e-126	129	125.997	.	.	60889	5429	0.0891622	160087	1814	0.0113313	2.97611	8.12227e-194	175	193.09	.	.	42646	3776	0.0885429	233891	2169	0.00927355	3.25518	1.52767e-285	148	284.816	.	.	65141	3427	0.052609	335228	2658	0.00792893	2.73011	3.04882e-134	180	133.516	.	.	91427	4271	0.0467149	216835	1497	0.00690387	2.75841	1.05126e-70	202	69.9783	.	.	134412	3994	0.0297146	285577	2104	0.00736754	2.01192	2.67442e-29	250	28.5728	.	.	75960	2737	0.0360321	292512	1953	0.00667665	2.43209	2.0629e-51	245	50.6855	.	.	87079	4339	0.0498283	303493	1961	0.00646143	2.94704	1.06423e-116	182	115.973	.	.	82040	3290	0.0401024	164916	1189	0.00720973	2.47567	1.69648e-36	220	35.7705	.	.	56576	2313	0.0408831	185540	1575	0.00848874	2.26788	2.32548e-39	238	38.6335	.	.	77349	3007	0.0388757	225477	1796	0.00796534	2.28706	7.13596e-44	213	43.1465	.	.	1	1	1	1	1	1	1	1	1	1	1	3	4	4	7
M21017	36	+	35	18S	.	18S ribosomal RNA	.	.	TATATGCTTGTCTCAAAGATT	.	NA	NA	NA	51610	2057	0.0398566	213961	1467	0.00685639	2.5393	3.15547e-47	237	46.5009	.	.	64945	2822	0.0434522	163790	1605	0.00979913	2.1487	5.27242e-38	522	37.278	.	.	46396	2571	0.0554143	238137	1837	0.00771405	2.8447	1.32095e-108	284	107.879	.	.	67977	1635	0.0240523	339295	1865	0.00549669	2.12954	1.14098e-23	440	22.9427	.	.	94918	1985	0.0209128	219392	1014	0.00462186	2.17784	1.34532e-11	515	10.8712	.	.	137813	1687	0.0122412	289624	1474	0.00508936	1.26619	0.0219798	685	1.65798	.	.	78325	1279	0.0163294	296373	1539	0.00519278	1.65289	5.09442e-07	705	6.29291	.	.	90641	1989	0.0219437	307519	1461	0.00475093	2.20753	1.83105e-18	479	17.7373	.	.	84861	1492	0.0175817	167422	895	0.00534577	1.7176	0.000174484	635	3.75824	.	.	58632	1099	0.018744	188664	1176	0.0062333	1.58836	1.71213e-05	741	4.76646	.	.	79936	1352	0.0169135	229023	1282	0.00559769	1.59527	2.18225e-05	612	4.6611	.	.	1	1	1	1	1	1	1	1	1	1	1	3	4	4	7
M21017	38	+	37	18S	.	18S ribosomal RNA	.	.	TATGCTTGTCTCAAAGATTAA	.	NA	NA	NA	53091	1192	0.022452	215146	967	0.00449462	2.32057	5.95181e-14	565	13.2254	.	.	67158	1889	0.0281277	165012	975	0.00590866	2.25109	8.74429e-17	860	16.0583	.	.	47989	1466	0.0305487	240564	1240	0.00515455	2.56719	9.32282e-32	626	31.0305	.	.	68639	777	0.0113201	340170	1147	0.00337184	1.74728	0.000516297	1286	3.2871	.	.	95860	988	0.0103067	220106	564	0.0025624	2.00801	0.0373048	1277	1.42823	.	.	138964	863	0.00621024	291538	884	0.00303219	1.03429	0.496361	913	0.304203	.	.	79053	604	0.00764044	298145	860	0.0028845	1.40533	0.464124	2901	0.333366	.	.	91760	941	0.010255	309470	822	0.00265615	1.94892	0.00308055	1391	2.51137	.	.	85853	688	0.0080137	168738	535	0.0031706	1.33771	0.498432	1205	0.302394	.	.	59180	454	0.00767151	190001	631	0.00332104	1.20788	0.472264	2261	0.325815	.	.	80722	590	0.00730904	230697	728	0.00315565	1.21174	0.487193	1581	0.312299	.	.	1	1	1	1	1	0	0	1	0	0	0	3	2	1	5
M21017	45	+	44	18S	.	18S ribosomal RNA	.	.	GTCTCAAAGATTAAGCCATGC	.	NA	NA	NA	58030	1758	0.0302947	223145	1876	0.00840709	1.84939	1.90242e-21	421	20.7207	.	.	74275	3084	0.0415214	175465	1696	0.00966575	2.1029	1.35908e-36	539	35.8668	.	.	53607	2226	0.0415244	251407	1985	0.00789556	2.39485	1.41652e-57	439	56.8488	.	.	72449	1462	0.0201797	348287	2572	0.00738471	1.45029	3.30451e-11	671	10.4809	.	.	101922	2127	0.0208689	226091	1442	0.00637796	1.71019	2.70024e-09	571	8.5686	.	.	.	.	.	.	.	.	.	.	.	.	.	.	82415	1232	0.0149487	308196	2019	0.00655103	1.19023	0.000724081	971	3.14021	.	.	96313	1687	0.0175158	321029	2188	0.00681558	1.36175	4.43441e-07	836	6.35316	.	.	90272	1309	0.0145006	176417	1232	0.00698345	1.0541	0.257539	1076	0.589157	.	.	62272	997	0.0160104	198233	1563	0.00788466	1.02189	0.0408707	1338	1.38859	.	.	84617	1222	0.0144415	239611	1662	0.00693624	1.058	0.0427298	1017	1.36927	.	.	1	1	1	1	1	0	1	1	0	1	1	3	3	3	6
M21017	46	+	45	18S	.	18S ribosomal RNA	.	.	TCTCAAAGATTAAGCCATGCA	.	NA	NA	NA	60580	2916	0.0481347	224894	3262	0.0145046	1.73057	1.92728e-50	229	49.7151	.	.	79053	5325	0.0673599	177779	3491	0.0196367	1.77833	2.47876e-81	317	80.6058	.	.	57030	3902	0.0684201	253886	3821	0.0150501	2.18465	3.18243e-141	242	140.497	.	.	74236	2460	0.0331376	349586	4083	0.0116795	1.50449	6.29603e-32	358	31.2009	.	.	.	.	.	.	.	.	.	.	.	.	.	.	.	.	.	.	.	.	.	.	.	.	.	.	83896	1923	0.0229212	310366	3231	0.0104103	1.13867	2.57526e-09	609	8.58918	.	.	98509	2738	0.0277944	323625	3505	0.0108304	1.3597	1.39735e-18	475	17.8547	.	.	.	.	.	.	.	.	.	.	.	.	.	.	.	.	.	.	.	.	.	.	.	.	.	.	.	.	.	.	.	.	.	.	.	.	.	.	1	1	1	1	0	0	1	1	0	0	0	3	2	1	5
M21017	53	+	52	18S	.	18S ribosomal RNA	.	.	GATTAAGCCATGCATGTCTAA	.	NA	NA	NA	64068	1723	0.0268933	228543	1803	0.00788911	1.76931	1.51336e-16	515	15.8201	.	.	86151	3817	0.0443059	183218	1313	0.00716633	2.62819	2.53733e-52	423	51.5956	.	.	62154	2564	0.0412524	258727	2266	0.00875827	2.23576	2.04681e-55	448	54.6889	.	.	76273	1417	0.018578	349930	2518	0.00719572	1.36838	7.9024e-09	773	8.10224	.	.	108233	1885	0.0174161	230021	1498	0.00651245	1.41915	4.6282e-05	774	4.33459	.	.	.	.	.	.	.	.	.	.	.	.	.	.	.	.	.	.	.	.	.	.	.	.	.	.	101596	1548	0.0152368	329469	1952	0.00592468	1.36275	2.13119e-05	975	4.67138	.	.	.	.	.	.	.	.	.	.	.	.	.	.	.	.	.	.	.	.	.	.	.	.	.	.	.	.	.	.	.	.	.	.	.	.	.	.	1	1	1	1	1	0	0	1	0	0	0	3	2	1	5
M21017	110	+	109	18S	.	18S ribosomal RNA	.	.	ATTATATCAGTTATGGTTCCT	.	NA	NA	NA	11667	2252	0.193023	174735	822	0.00470427	5.35866	0	1	307	.	.	6721	3295	0.490254	160070	821	0.00512901	6.57871	0	1	307	.	.	5042	2524	0.500595	184302	839	0.00455231	6.7809	0	1	307	.	.	8519	4762	0.558986	235271	1043	0.00443319	6.97832	0	1	307	.	.	15681	9816	0.62598	162549	780	0.00479855	7.02737	0	1	307	.	.	24689	11807	0.478229	225196	808	0.00358799	7.05838	0	1	307	.	.	12734	5779	0.453824	219950	848	0.00385542	6.8791	0	1	307	.	.	11970	6819	0.569674	237969	925	0.00388706	7.19531	0	1	307	.	.	12352	7415	0.600308	143565	520	0.00362205	7.37275	0	1	307	.	.	8364	4970	0.594213	169135	808	0.00477725	6.95866	0	1	307	.	.	12339	7372	0.597455	179252	706	0.00393859	7.24501	0	1	307	.	.	1	1	1	1	1	1	1	1	1	1	1	3	4	4	7
M21017	111	+	110	18S	.	18S ribosomal RNA	.	.	TTATATCAGTTATGGTTCCTT	.	NA	NA	NA	20001	8437	0.421829	174497	1200	0.00687691	5.93875	0	1	307	.	.	20137	13514	0.671103	160388	1403	0.00874754	6.26151	0	1	307	.	.	15092	10132	0.671349	183814	1189	0.0064685	6.69749	0	1	307	.	.	26147	17713	0.677439	234642	1472	0.00627339	6.7547	0	1	307	.	.	50255	34679	0.690061	162035	1512	0.00933132	6.2085	0	1	307	.	.	66875	42356	0.633361	224348	1143	0.00509476	6.95787	0	1	307	.	.	35070	22430	0.639578	219083	1076	0.00491138	7.02485	0	1	307	.	.	37791	25925	0.68601	237119	1147	0.00483723	7.1479	0	1	307	.	.	39944	27690	0.693221	142977	614	0.0042944	7.33471	0	1	307	.	.	26375	18069	0.685081	168841	972	0.0057569	6.89484	0	1	307	.	.	39336	27092	0.688733	178380	879	0.00492768	7.12689	0	1	307	.	.	1	1	1	1	1	1	1	1	1	1	1	3	4	4	7
M21017	113	+	112	18S	.	18S ribosomal RNA	.	.	ATATCAGTTATGGTTCCTTAG	.	NA	NA	NA	22188	1630	0.0734631	177451	3340	0.0188221	1.96459	1.53452e-95	154	94.814	.	.	24043	3111	0.129393	166644	4599	0.0275978	2.22914	6.71835e-295	127	294.173	.	.	18004	2083	0.115697	186533	3501	0.0187688	2.62394	7.70946e-298	141	297.113	.	.	30338	2611	0.0860637	236989	4218	0.0177983	2.27367	4.52921e-200	140	199.344	.	.	57874	4527	0.0782217	164500	2768	0.0168267	2.21681	1.02731e-122	160	121.988	.	.	76494	5501	0.0719141	225302	3336	0.0148068	2.28002	1.662e-146	123	145.779	.	.	40075	3101	0.0773799	219825	3175	0.0144433	2.42156	1.21495e-166	139	165.915	.	.	44090	3921	0.0889317	238478	3653	0.015318	2.53747	3.46561e-245	129	244.46	.	.	46309	3765	0.0813017	143579	2003	0.0139505	2.54297	1.04133e-128	126	127.982	.	.	31062	2927	0.0942309	171643	3277	0.019092	2.30324	5.84668e-180	114	179.233	.	.	45652	3642	0.0797774	179555	2958	0.0164741	2.27578	1.14912e-139	125	138.94	.	.	1	1	1	1	1	1	1	1	1	1	1	3	4	4	7
M21017	116	+	115	18S	.	18S ribosomal RNA	.	.	TCAGTTATGGTTCCTTAGATC	.	NA	NA	NA	24982	1284	0.051397	181069	1821	0.0100569	2.35349	6.79215e-60	206	59.168	.	.	27605	1955	0.0708205	171081	2263	0.0132277	2.42061	1.19067e-108	259	107.924	.	.	21327	1465	0.0686923	190039	2020	0.0106294	2.69209	4.8623e-121	265	120.313	.	.	34188	1492	0.043641	240616	2240	0.00930944	2.22892	1.38108e-55	273	54.8598	.	.	64892	2549	0.0392807	167947	1450	0.00863368	2.18577	4.89892e-32	314	31.3099	.	.	85399	3086	0.0361363	227061	1796	0.00790977	2.19174	5.60312e-37	220	36.2516	.	.	44981	1875	0.0416843	220984	1572	0.00711364	2.55084	3.71244e-53	239	52.4303	.	.	50090	2319	0.0462967	240473	1798	0.00747693	2.63039	5.21199e-73	235	72.283	.	.	52027	2195	0.0421896	144266	984	0.00682073	2.62889	1.28254e-36	219	35.8919	.	.	35507	1655	0.0466105	175178	1603	0.00915069	2.3487	8.49524e-49	207	48.0708	.	.	51280	2063	0.0402301	180706	1365	0.00755371	2.41302	5.56688e-39	225	38.2544	.	.	1	1	1	1	1	1	1	1	1	1	1	3	4	4	7
M21017	117	+	116	18S	.	18S ribosomal RNA	.	.	CAGTTATGGTTCCTTAGATCG	.	NA	NA	NA	26062	1176	0.0451232	181621	2155	0.0118654	1.92711	1.43442e-38	283	37.8433	.	.	29194	1658	0.0567925	172365	2692	0.015618	1.86249	5.7973e-56	411	55.2368	.	.	22586	1304	0.0577349	190579	2352	0.0123413	2.22594	3.55635e-74	368	73.449	.	.	35357	1226	0.0346749	240382	2243	0.00933098	1.89379	3.14932e-30	370	29.5018	.	.	66939	2132	0.0318499	167982	1381	0.00822112	1.95388	7.35928e-19	407	18.1332	.	.	87828	2614	0.0297627	226481	1690	0.00746199	1.99587	7.19267e-23	275	22.1431	.	.	46431	1550	0.0333829	220276	1673	0.00759502	2.13598	2.61319e-29	324	28.5828	.	.	51997	2009	0.0386368	239829	1835	0.00765128	2.3362	2.0305e-46	282	45.6924	.	.	53853	1903	0.0353369	143692	929	0.00646522	2.45041	3.60627e-24	278	23.4429	.	.	36785	1335	0.036292	175193	1643	0.00937823	1.95226	4.85853e-25	314	24.3135	.	.	52843	1646	0.0311489	179991	1428	0.00793373	1.97311	2.58162e-19	328	18.5881	.	.	1	1	1	1	1	1	1	1	1	1	1	3	4	4	7
M21017	120	+	119	18S	.	18S ribosomal RNA	.	.	TTATGGTTCCTTAGATCGTTA	.	NA	NA	NA	26391	277	0.010496	176475	625	0.00354158	1.56738	0.173916	3144	0.75966	.	.	29967	629	0.0209898	168899	622	0.00368267	2.51086	3.0335e-10	1146	9.51806	.	.	23226	428	0.0184276	184801	810	0.00438309	2.07185	3.77272e-07	1327	6.42335	.	.	35906	380	0.0105832	233147	765	0.00328119	1.68948	0.0332005	2201	1.47885	.	.	67920	647	0.00952591	164112	478	0.00291265	1.70953	0.472557	2165	0.325546	.	.	88776	815	0.00918041	219000	574	0.002621	1.80844	0.296921	860	0.527359	.	.	47001	455	0.00968065	212475	506	0.00238146	2.02326	0.077788	1742	1.10909	.	.	52929	640	0.0120917	232310	641	0.00275924	2.13167	0.00105319	1261	2.97749	.	.	54675	559	0.0102241	138544	318	0.0022953	2.15521	0.445176	1185	0.351468	.	.	37470	431	0.0115025	170836	584	0.00341848	1.75052	0.0925011	1532	1.03385	.	.	53755	617	0.011478	173577	495	0.00285176	2.00895	0.0530965	1041	1.27493	.	.	0	1	1	1	0	0	0	1	0	0	0	2	1	1	3
M21017	125	+	124	18S	.	18S ribosomal RNA	.	.	GTTCCTTAGATCGTTAACAGT	.	NA	NA	NA	27680	718	0.0259393	171189	1103	0.00644317	2.0093	9.52627e-13	603	12.0211	.	.	31741	836	0.0263382	166155	1239	0.00745689	1.82051	8.0388e-12	1044	11.0948	.	.	24868	662	0.0266206	179128	1124	0.00627484	2.08489	9.95978e-15	915	14.0018	.	.	37777	779	0.020621	224020	1348	0.00601732	1.77692	2.81536e-09	747	8.55047	.	.	71039	1238	0.017427	157929	1015	0.00642694	1.43912	0.00239526	1003	2.62065	.	.	92365	1585	0.0171602	209668	977	0.00465975	1.88074	3.488e-06	461	5.45742	.	.	48982	928	0.0189457	203258	908	0.00446723	2.08442	3.07417e-08	656	7.51227	.	.	55610	1086	0.0195289	222926	970	0.00435122	2.16612	3.69528e-10	696	9.43235	.	.	56982	869	0.0152504	132328	435	0.00328729	2.21388	0.00336111	741	2.47352	.	.	39402	749	0.0190092	165441	647	0.00391076	2.28118	3.28396e-07	635	6.4836	.	.	56230	910	0.0161835	165812	722	0.00435433	1.894	0.000404666	709	3.3929	.	.	1	1	1	1	1	1	1	1	1	1	1	3	4	4	7
M21017	128	+	127	18S	.	18S ribosomal RNA	.	.	CCTTAGATCGTTAACAGTTAC	.	NA	NA	NA	29552	773	0.0261573	170502	950	0.00557178	2.231	2.59645e-14	559	13.5856	.	.	33897	979	0.0288816	166119	1179	0.00709732	2.0248	7.04517e-16	887	15.1521	.	.	26784	712	0.026583	178242	1033	0.00579549	2.1975	2.07377e-15	895	14.6832	.	.	40329	808	0.0200352	221684	1318	0.0059454	1.75269	1.54957e-08	792	7.80979	.	.	75568	1430	0.0189234	157281	840	0.00534076	1.82505	2.03927e-05	743	4.69053	.	.	97506	1622	0.0166349	206830	926	0.00447711	1.89357	9.93632e-06	479	5.00277	.	.	51937	1095	0.0210832	199882	812	0.0040624	2.37569	1.90024e-11	529	10.7212	.	.	59083	1199	0.0202935	219952	1019	0.00463283	2.13105	1.05492e-10	676	9.97678	.	.	60015	953	0.0158794	130222	475	0.00364762	2.12213	0.0025827	730	2.58793	.	.	41877	755	0.018029	163924	670	0.00408726	2.14111	5.34726e-06	710	5.27187	.	.	59405	959	0.0161434	163019	697	0.00427558	1.91676	0.000447635	715	3.34908	.	.	1	1	1	1	1	1	1	1	1	1	1	3	4	4	7
M21017	135	+	134	18S	.	18S ribosomal RNA	.	.	TCGTTAACAGTTACTTGGATA	.	NA	NA	NA	31161	1148	0.0368409	156618	1322	0.00844092	2.12584	4.72715e-25	375	24.3254	.	.	35275	1654	0.0468887	151293	1324	0.00875123	2.42168	2.53289e-44	474	43.5964	.	.	28354	1269	0.0447556	163897	1354	0.00826129	2.43763	1.55182e-43	521	42.8092	.	.	43273	1316	0.0304116	206640	1899	0.0091899	1.7265	2.13023e-18	507	17.6716	.	.	80555	2345	0.0291105	147422	921	0.00624737	2.22022	1.56711e-15	445	14.8049	.	.	103567	2476	0.0239072	192455	1411	0.00733158	1.70525	1.96628e-10	383	9.70635	.	.	55061	1336	0.024264	185283	1326	0.00715662	1.76147	1.35707e-10	562	9.8674	.	.	63662	2008	0.0315416	206866	1533	0.00741059	2.08959	2.22316e-24	412	23.653	.	.	63839	1570	0.0245931	122043	864	0.00707947	1.79654	4.66134e-07	509	6.33149	.	.	44787	1137	0.0253868	155406	1201	0.00772814	1.71589	2.39073e-09	545	8.62147	.	.	63151	1543	0.0244335	152336	1122	0.0073653	1.73004	1.60629e-08	492	7.79418	.	.	1	1	1	1	1	1	1	1	1	1	1	3	4	4	7
M21017	136	+	135	18S	.	18S ribosomal RNA	.	.	CGTTAACAGTTACTTGGATAA	.	NA	NA	NA	31855	1021	0.0320515	155529	1104	0.00709835	2.17483	2.87778e-19	454	18.5409	.	.	36337	1625	0.0447203	149747	1220	0.00814707	2.45657	1.63046e-40	501	39.7877	.	.	29030	1151	0.0396486	162829	1202	0.00738198	2.42519	4.93287e-34	596	33.3069	.	.	43895	920	0.0209591	204721	1270	0.00620356	1.75641	1.10612e-08	782	7.9562	.	.	81390	1607	0.0197444	146511	821	0.00560367	1.817	1.76229e-05	735	4.75392	.	.	104862	1621	0.0154584	190624	934	0.0048997	1.65763	0.000953234	564	3.0208	.	.	55851	992	0.0177615	183404	901	0.00491265	1.85418	1.11577e-05	794	4.95242	.	.	64734	1314	0.0202985	205025	868	0.00423363	2.2614	1.5685e-10	685	9.80451	.	.	64688	1069	0.0165255	120840	534	0.00441907	1.90288	0.00617194	762	2.20958	.	.	45338	718	0.0158366	154125	717	0.00465207	1.76732	0.00219705	974	2.65816	.	.	63988	1049	0.0163937	150948	711	0.00471023	1.79927	0.00136651	772	2.86439	.	.	1	1	1	1	1	1	1	1	1	1	1	3	4	4	7
M21017	139	+	138	18S	.	18S ribosomal RNA	.	.	TAACAGTTACTTGGATAACTG	.	NA	NA	NA	33658	1610	0.0478341	152760	1923	0.0125884	1.92595	2.84418e-37	289	36.546	.	.	38518	2625	0.06815	145181	1774	0.0122192	2.47956	3.84967e-90	298	89.4146	.	.	30397	1852	0.0609271	160152	2037	0.0127192	2.26008	1.2231e-72	372	71.9125	.	.	46129	1741	0.037742	201137	2471	0.0122852	1.61925	1.0454e-25	416	24.9807	.	.	84346	3108	0.0368482	145232	1407	0.00968795	1.92733	9.999e-22	372	21	.	.	109820	3225	0.0293662	186901	1870	0.0100053	1.55339	5.15473e-14	339	13.2878	.	.	58615	1899	0.0323979	179661	1721	0.00957915	1.75793	1.23799e-18	407	17.9073	.	.	68327	2401	0.0351398	201767	1924	0.00953575	1.88169	1.00981e-26	395	25.9958	.	.	67705	2015	0.0297615	118331	986	0.00833256	1.83661	1.37562e-10	409	9.8615	.	.	47470	1462	0.0307984	151585	1467	0.00967774	1.67011	3.02719e-13	446	12.519	.	.	67071	1981	0.0295359	147556	1266	0.00857979	1.78345	9.09834e-13	395	12.041	.	.	1	1	1	1	1	1	1	1	1	1	1	3	4	4	7
M21017	140	+	139	18S	.	18S ribosomal RNA	.	.	AACAGTTACTTGGATAACTGT	.	NA	NA	NA	35387	2151	0.060785	154379	3656	0.023682	1.35993	4.02296e-40	272	39.3955	.	.	41633	3707	0.0890399	147072	4548	0.0309236	1.52574	1.77881e-93	288	92.7499	.	.	32393	2618	0.0808199	161897	4075	0.0251703	1.68299	7.62291e-93	308	92.1179	.	.	48159	2495	0.0518076	202248	4703	0.0232536	1.15571	2.33511e-31	361	30.6317	.	.	87599	4402	0.0502517	145949	2589	0.0177391	1.50224	3.59732e-31	317	30.444	.	.	113795	4413	0.0387803	187155	3454	0.0184553	1.07129	2.45174e-15	323	14.6105	.	.	60955	2593	0.0425396	179822	3245	0.0180456	1.23716	4.13966e-21	384	20.383	.	.	71400	3420	0.0478992	202325	4095	0.0202397	1.24281	1.60869e-30	367	29.7935	.	.	70408	2975	0.0422537	118637	2191	0.0184681	1.19404	4.53698e-13	383	12.3432	.	.	.	.	.	.	.	.	.	.	.	.	.	.	69702	2932	0.0420648	147935	2865	0.0193666	1.11904	7.83197e-15	371	14.1061	.	.	1	1	1	1	1	1	1	1	1	0	1	3	4	3	7
M21017	144	+	143	18S	.	18S ribosomal RNA	.	.	GTTACTTGGATAACTGTGGTA	.	NA	NA	NA	36968	1125	0.0304317	153876	1198	0.00778549	1.96672	1.12367e-15	532	14.9494	.	.	42473	1370	0.0322558	143010	909	0.0063562	2.34332	1.30062e-19	780	18.8858	.	.	33199	1094	0.0329528	161703	1261	0.00779825	2.07918	1.42794e-20	781	19.8453	.	.	49062	922	0.0187925	201486	1769	0.00877977	1.09791	0.00114593	1371	2.94084	.	.	87638	1599	0.0182455	145100	1107	0.00762922	1.25793	0.00884508	1098	2.0533	.	.	.	.	.	.	.	.	.	.	.	.	.	.	62779	1005	0.0160085	176496	1273	0.00721263	1.15024	0.0295586	1433	1.52932	.	.	73610	1327	0.0180274	200443	1438	0.00717411	1.32932	0.00022859	1128	3.64094	.	.	72382	1091	0.0150728	117072	788	0.0067309	1.16308	0.498432	1205	0.302394	.	.	50864	795	0.0156299	151246	1038	0.00686299	1.1874	0.0767484	1489	1.11493	.	.	71767	1060	0.01477	144762	924	0.00638289	1.21039	0.189183	1263	0.723119	.	.	1	1	1	1	1	0	1	1	0	0	0	3	3	1	6
M21017	148	+	147	18S	.	18S ribosomal RNA	.	.	CTTGGATAACTGTGGTAATTC	.	NA	NA	NA	38857	1645	0.0423347	153627	1048	0.00682172	2.63363	3.64524e-39	280	38.4383	.	.	45084	3185	0.0706459	141704	1091	0.00769915	3.19784	2.14892e-113	251	112.668	.	.	34784	2045	0.0587914	161604	1209	0.00748125	2.97425	2.17727e-85	330	84.6621	.	.	50913	1858	0.0364936	200251	1647	0.00822468	2.14961	2.8503e-32	354	31.5451	.	.	89671	3004	0.0335002	144575	870	0.00601764	2.4769	2.59786e-22	364	21.5854	.	.	122360	3258	0.0266263	184479	1321	0.00716071	1.89468	4.48009e-14	338	13.3487	.	.	65443	1992	0.0304387	174699	1082	0.00619351	2.29708	8.77918e-21	387	20.0565	.	.	77419	2899	0.0374456	199278	1207	0.00605687	2.62815	2.46345e-40	302	39.6085	.	.	75156	2237	0.0297648	116138	710	0.00611342	2.28355	6.65252e-13	385	12.177	.	.	52979	1546	0.0291814	150104	1029	0.00685525	2.08977	6.94157e-15	406	14.1585	.	.	74437	2084	0.0279968	143009	817	0.00571293	2.29296	3.45272e-14	381	13.4618	.	.	1	1	1	1	1	1	1	1	1	1	1	3	4	4	7
M21017	150	+	149	18S	.	18S ribosomal RNA	.	.	TGGATAACTGTGGTAATTCTA	.	NA	NA	NA	42309	2813	0.066487	159755	5652	0.0353792	0.910173	1.90213e-28	348	27.7208	.	.	50717	4978	0.0981525	155870	12177	0.0781228	0.329281	1.24518e-10	1113	9.90477	.	.	38953	3604	0.0925218	169129	6839	0.0404366	1.19413	4.74948e-82	336	81.3234	.	.	.	.	.	.	.	.	.	.	.	.	.	.	95760	4767	0.0497807	147350	3110	0.0211062	1.23792	2.6429e-24	350	23.5779	.	.	.	.	.	.	.	.	.	.	.	.	.	.	69110	2785	0.0402981	176973	3506	0.0198109	1.02441	2.21872e-14	466	13.6539	.	.	83411	4514	0.0541176	202724	4412	0.0217636	1.31418	3.57661e-42	295	41.4465	.	.	79207	3032	0.0382794	117604	2204	0.0187409	1.03038	1.67515e-08	458	7.77595	.	.	.	.	.	.	.	.	.	.	.	.	.	.	.	.	.	.	.	.	.	.	.	.	.	.	1	1	1	0	1	0	1	1	1	0	0	3	2	2	5
M21017	156	+	155	18S	.	18S ribosomal RNA	.	.	ACTGTGGTAATTCTAGAGCTA	.	NA	NA	NA	45150	1293	0.0286379	154083	1645	0.0106761	1.42354	1.08726e-09	745	8.96367	.	.	54447	2176	0.0399655	150148	1660	0.0110558	1.85396	1.61417e-25	664	24.7921	.	.	42490	1696	0.0399153	163724	1854	0.0113239	1.81757	7.39644e-27	685	26.131	.	.	56339	1205	0.0213884	197442	1723	0.00872661	1.29333	5.15229e-06	969	5.288	.	.	98336	1833	0.0186402	139127	1109	0.00797113	1.22556	0.0110932	1130	1.95495	.	.	132806	1997	0.015037	177993	1238	0.00695533	1.11232	0.102681	776	0.988509	.	.	71123	1252	0.0176033	167649	1065	0.00635256	1.47044	0.000850969	983	3.07009	.	.	86314	1572	0.0182126	193360	1274	0.00658875	1.46686	6.59072e-05	1034	4.18107	.	.	81267	1291	0.0158859	111566	612	0.00548554	1.53404	0.0940093	939	1.02683	.	.	57644	1053	0.0182673	147679	1015	0.00687302	1.41025	0.00232981	982	2.63268	.	.	80057	1250	0.0156139	138454	907	0.00655091	1.25306	0.111297	1132	0.953517	.	.	1	1	1	1	1	0	1	1	0	1	0	3	3	2	6
M21017	157	+	156	18S	.	18S ribosomal RNA	.	.	CTGTGGTAATTCTAGAGCTAA	.	NA	NA	NA	45651	917	0.0200872	152872	1022	0.00668533	1.5872	3.04196e-05	1132	4.51685	.	.	55420	1534	0.0276795	148672	951	0.00639663	2.11344	8.82701e-14	956	13.0542	.	.	43234	1253	0.0289818	162676	1300	0.00799134	1.85864	1.86476e-14	930	13.7294	.	.	56532	853	0.0150888	195921	1029	0.00525212	1.52251	0.00175258	1416	2.75632	.	.	98483	1319	0.0133932	138133	618	0.00447395	1.58188	0.103464	1490	0.985212	.	.	133123	1431	0.0107495	176343	777	0.00440619	1.28666	0.496361	913	0.304203	.	.	71333	899	0.0126029	166013	763	0.00459603	1.45529	0.104398	1854	0.981307	.	.	86680	1194	0.0137748	191626	793	0.00413827	1.73493	0.00320815	1400	2.49374	.	.	81451	1007	0.0123633	110508	391	0.00353821	1.80497	0.464678	1192	0.332847	.	.	57793	720	0.0124583	146330	634	0.00433267	1.52377	0.175006	1748	0.756947	.	.	80231	994	0.0123892	137191	585	0.00426413	1.53876	0.305686	1387	0.514725	.	.	1	1	1	1	0	0	0	1	0	0	0	3	1	1	4
M21017	185	+	184	18S	.	18S ribosomal RNA	.	.	AATTAAAACATGAACCTTATG	.	NA	NA	NA	41191	2055	0.0498895	140410	3956	0.0281746	0.824341	2.47572e-12	614	11.6063	.	.	48215	3872	0.080307	123158	3747	0.0304243	1.4003	1.47827e-59	383	58.8302	.	.	35953	2301	0.0640002	148369	4317	0.0290964	1.13724	6.57112e-34	599	33.1824	.	.	48375	3170	0.0655297	183595	5374	0.0292709	1.16268	1.69914e-45	297	44.7698	.	.	82525	4660	0.0564677	124629	3174	0.0254676	1.14876	7.27977e-24	357	23.1379	.	.	.	.	.	.	.	.	.	.	.	.	.	.	61759	3646	0.0590359	150771	4145	0.027492	1.10258	3.38795e-29	325	28.4701	.	.	75214	4416	0.0587125	179053	4732	0.0264279	1.1516	1.09741e-36	320	35.9596	.	.	71164	4067	0.0571497	100196	2755	0.0274961	1.05552	3.01826e-17	316	16.5202	.	.	.	.	.	.	.	.	.	.	.	.	.	.	.	.	.	.	.	.	.	.	.	.	.	.	1	1	1	1	1	0	1	1	1	0	0	3	3	2	6
M21017	191	+	190	18S	.	18S ribosomal RNA	.	.	AACATGAACCTTATGGGACGT	.	NA	NA	NA	40226	924	0.0229702	143293	1877	0.013099	0.810304	0.0191641	1950	1.71751	.	.	45803	1416	0.030915	122489	1384	0.011299	1.45212	1.91247e-09	1209	8.7184	.	.	34201	928	0.0271337	150331	1940	0.0129049	1.07217	8.5142e-06	1504	5.06986	.	.	.	.	.	.	.	.	.	.	.	.	.	.	80792	2011	0.0248911	128639	1579	0.0122747	1.01995	0.00133047	944	2.876	.	.	.	.	.	.	.	.	.	.	.	.	.	.	.	.	.	.	.	.	.	.	.	.	.	.	.	.	.	.	.	.	.	.	.	.	.	.	.	.	.	.	.	.	.	.	.	.	.	.	.	.	.	.	.	.	.	.	.	.	.	.	.	.	.	.	.	.	.	.	.	.	.	.	1	1	1	0	1	0	0	0	0	0	0	3	1	0	4
M21017	192	+	191	18S	.	18S ribosomal RNA	.	.	ACATGAACCTTATGGGACGTG	.	NA	NA	NA	40018	806	0.0201409	143231	1439	0.0100467	1.00341	0.0135355	1866	1.86853	.	.	45774	1273	0.0278105	121681	1019	0.00837436	1.73158	2.81049e-09	1226	8.55122	.	.	33786	758	0.0224353	149952	1451	0.00967643	1.21323	0.00011823	1714	3.92727	.	.	47928	1126	0.0234936	188849	2189	0.0115913	1.01923	6.1025e-05	1121	4.21449	.	.	.	.	.	.	.	.	.	.	.	.	.	.	.	.	.	.	.	.	.	.	.	.	.	.	.	.	.	.	.	.	.	.	.	.	.	.	74941	1653	0.0220574	184079	1982	0.0107671	1.03463	0.00026272	1143	3.58051	.	.	70970	1612	0.0227138	102500	1135	0.0110732	1.0365	0.0415682	867	1.38124	.	.	50577	1133	0.0224015	138680	1460	0.0105278	1.08939	0.00216721	972	2.6641	.	.	68864	1568	0.0227695	124014	1374	0.0110794	1.03922	0.00852966	870	2.06907	.	.	1	1	1	1	0	0	0	1	1	1	1	3	1	4	4
M21017	201	+	200	18S	.	18S ribosomal RNA	.	.	TTATGGGACGTGTGCTTTTAT	.	NA	NA	NA	39118	1017	0.0259983	149110	1490	0.00999262	1.37948	2.47293e-07	903	6.60679	.	.	44397	1818	0.0409487	118846	879	0.00739613	2.46898	1.98598e-27	644	26.702	.	.	32125	1163	0.0362023	155603	1444	0.00928003	1.96388	1.53766e-22	744	21.8131	.	.	48756	1375	0.0282017	200457	1925	0.00960306	1.55421	1.20565e-13	598	12.9188	.	.	81392	2019	0.0248059	135824	1265	0.00931352	1.41328	3.83065e-06	699	5.41673	.	.	124752	2839	0.0227572	178760	1704	0.00953233	1.25542	7.43471e-06	476	5.12874	.	.	63835	1688	0.0264432	164435	1549	0.00942014	1.48908	3.0939e-09	613	8.50949	.	.	75845	2035	0.026831	193813	1649	0.0085082	1.65698	5.69246e-13	603	12.2447	.	.	73437	1999	0.0272206	107886	970	0.00899097	1.59815	9.89191e-07	520	6.00472	.	.	52601	1329	0.0252657	146592	1314	0.00896365	1.49502	2.08116e-07	626	6.68169	.	.	71457	1762	0.0246582	129508	1128	0.00870989	1.50134	3.81067e-06	582	5.419	.	.	1	1	1	1	1	1	1	1	1	1	1	3	4	4	7
M21017	230	+	229	18S	.	18S ribosomal RNA	.	.	AACCAAGCGATCGCAAGATCG	.	NA	NA	NA	46377	699	0.0150721	181015	1336	0.0073806	1.03007	0.0713256	2492	1.14675	.	.	54657	1106	0.0202353	127686	976	0.00764375	1.40452	0.000539007	2110	3.26841	.	.	39969	687	0.0171883	198117	1573	0.00793975	1.11426	0.00351784	2245	2.45372	.	.	56781	711	0.0125218	254346	1443	0.00567337	1.14216	0.0420071	2307	1.37668	.	.	90033	991	0.0110071	179996	831	0.00461677	1.25348	0.472557	2165	0.325546	.	.	.	.	.	.	.	.	.	.	.	.	.	.	74787	891	0.0119138	211747	1231	0.00581354	1.03515	0.3367	2595	0.472756	.	.	84216	1041	0.0123611	257166	1283	0.004989	1.30898	0.0194147	1749	1.71187	.	.	86613	1177	0.0135892	135296	684	0.00505558	1.42651	0.264435	1085	0.577682	.	.	61264	686	0.0111974	180614	899	0.00497747	1.16969	0.472264	2261	0.325815	.	.	83463	1047	0.0125445	161381	926	0.00573797	1.12844	0.487193	1581	0.312299	.	.	0	1	1	1	0	0	0	1	0	0	0	2	1	1	3
M21017	241	+	240	18S	.	18S ribosomal RNA	.	.	CGCAAGATCGTTATATTGGTT	.	NA	NA	NA	41301	1407	0.034067	178158	3402	0.0190954	0.835148	2.27049e-07	898	6.64388	.	.	44561	1821	0.0408653	119712	3369	0.0281425	0.538125	0.00128279	2300	2.89184	.	.	32149	1234	0.0383838	195699	3598	0.0183854	1.06194	1.15087e-14	922	13.939	.	.	.	.	.	.	.	.	.	.	.	.	.	.	81377	2839	0.034887	180011	3089	0.0171601	1.02364	6.19106e-11	530	10.2082	.	.	.	.	.	.	.	.	.	.	.	.	.	.	.	.	.	.	.	.	.	.	.	.	.	.	.	.	.	.	.	.	.	.	.	.	.	.	.	.	.	.	.	.	.	.	.	.	.	.	.	.	.	.	.	.	.	.	.	.	.	.	.	.	.	.	.	.	.	.	.	.	.	.	1	1	1	0	1	0	0	0	0	0	0	3	1	0	4
M21017	247	+	246	18S	.	18S ribosomal RNA	.	.	ATCGTTATATTGGTTGAACTC	.	NA	NA	NA	45035	1567	0.0347952	187843	2481	0.0132078	1.39749	4.30728e-17	501	16.3658	.	.	49639	2883	0.0580793	126414	2015	0.0159397	1.8654	3.70527e-45	468	44.4312	.	.	35388	1728	0.0488301	206537	2920	0.0141379	1.7882	3.51241e-48	489	47.4544	.	.	55785	1666	0.0298647	265733	3394	0.0127722	1.22543	4.78926e-15	559	14.3197	.	.	85316	2525	0.0295959	190634	2562	0.0134394	1.13893	1.30579e-09	561	8.88413	.	.	.	.	.	.	.	.	.	.	.	.	.	.	75256	2394	0.0318114	227728	3315	0.0145568	1.12785	3.63288e-13	493	12.4397	.	.	81542	2339	0.0286846	270634	3032	0.0112033	1.35635	2.14922e-16	511	15.6677	.	.	86844	2334	0.0268758	142767	1611	0.0112841	1.25201	1.84573e-06	531	5.73383	.	.	59527	1466	0.0246275	185234	1814	0.00979302	1.33044	9.5737e-08	611	7.01892	.	.	83226	2284	0.0274433	167552	1736	0.010361	1.4053	1.92807e-09	461	8.71488	.	.	1	1	1	1	1	0	1	1	1	1	1	3	3	4	6
M21017	250	+	249	18S	.	18S ribosomal RNA	.	.	GTTATATTGGTTGAACTCTAG	.	NA	NA	NA	47595	2284	0.0479882	192742	4450	0.0230879	1.05555	1.10383e-22	402	21.9571	.	.	53770	4093	0.0761205	130845	4348	0.0332302	1.19579	8.4295e-47	456	46.0742	.	.	38371	2643	0.0688801	213053	5597	0.0262705	1.39065	5.98901e-71	380	70.2226	.	.	58521	2755	0.0470771	271350	5001	0.0184301	1.35296	5.23343e-43	307	42.2812	.	.	88407	3722	0.0421007	194887	3201	0.0164249	1.35796	1.01989e-25	345	24.9914	.	.	.	.	.	.	.	.	.	.	.	.	.	.	78632	3294	0.0418913	233687	4587	0.0196288	1.09368	1.20659e-22	369	21.9184	.	.	84311	3343	0.0396508	276410	4728	0.017105	1.21293	9.68292e-28	384	27.014	.	.	90348	3615	0.040012	145590	2415	0.0165877	1.27032	8.96118e-16	333	15.0476	.	.	61591	2440	0.0396162	188006	3083	0.0163984	1.27253	7.97821e-20	344	19.0981	.	.	86390	3312	0.0383378	170749	2999	0.0175638	1.12616	2.0124e-14	375	13.6963	.	.	1	1	1	1	1	0	1	1	1	1	1	3	3	4	6
M21017	251	+	250	18S	.	18S ribosomal RNA	.	.	TTATATTGGTTGAACTCTAGA	.	NA	NA	NA	49135	2184	0.044449	194900	3723	0.0191021	1.21842	3.61202e-24	387	23.4423	.	.	56847	3894	0.0684997	132237	3037	0.0229663	1.57658	1.47036e-54	417	53.8326	.	.	40145	2429	0.0605057	215943	4516	0.0209129	1.53268	6.76736e-64	401	63.1696	.	.	60168	2620	0.0435447	274054	4946	0.0180475	1.2707	1.88543e-34	342	33.7246	.	.	90259	3483	0.0385889	196680	2970	0.0151007	1.35358	1.07271e-21	373	20.9695	.	.	.	.	.	.	.	.	.	.	.	.	.	.	80628	3115	0.0386342	236219	4272	0.0180849	1.09509	1.62727e-19	397	18.7885	.	.	86287	3346	0.0387776	278770	4309	0.0154572	1.32694	3.81044e-30	369	29.419	.	.	92724	3656	0.0394288	146830	2342	0.0159504	1.30566	5.13606e-16	329	15.2894	.	.	63033	2395	0.037996	189431	3018	0.0159319	1.25393	4.96739e-18	370	17.3039	.	.	88453	3364	0.0380315	172313	2868	0.0166441	1.19218	1.62192e-15	363	14.79	.	.	1	1	1	1	1	0	1	1	1	1	1	3	3	4	6
M21017	273	+	272	18S	.	18S ribosomal RNA	.	.	AACATGCAGATCGTATGGTCT	.	NA	NA	NA	51183	1543	0.0301467	234249	3683	0.0157226	0.939163	3.44698e-09	772	8.46256	.	.	60289	2504	0.0415333	134004	2693	0.0200964	1.04733	2.93617e-12	1019	11.5322	.	.	41805	1416	0.0338715	266128	3764	0.0141436	1.25993	6.35019e-20	794	19.1972	.	.	62164	1821	0.0292935	325261	4602	0.0141486	1.04992	2.8143e-14	578	13.5506	.	.	92935	2479	0.0266746	233510	2956	0.012659	1.0753	8.45092e-09	594	8.0731	.	.	.	.	.	.	.	.	.	.	.	.	.	.	.	.	.	.	.	.	.	.	.	.	.	.	86947	2475	0.0284656	321640	4193	0.0130363	1.12668	5.52979e-15	534	14.2573	.	.	100588	2760	0.0274387	172989	2356	0.0136194	1.01055	4.36159e-06	551	5.36036	.	.	66377	1773	0.0267111	217189	2785	0.0128229	1.05871	6.82056e-08	606	7.16618	.	.	.	.	.	.	.	.	.	.	.	.	.	.	1	1	1	1	1	0	0	1	1	1	0	3	2	3	5
M21017	276	+	275	18S	.	18S ribosomal RNA	.	.	ATGCAGATCGTATGGTCTTGT	.	NA	NA	NA	50244	800	0.0159223	235512	1279	0.00543072	1.55183	6.42343e-05	1179	4.19223	.	.	58982	1140	0.0193279	131577	523	0.00397486	2.28171	2.90011e-06	1519	5.53759	.	.	40469	738	0.0182362	266892	1139	0.00426764	2.09529	1.89513e-10	1079	9.72236	.	.	61976	1166	0.0188137	327746	1876	0.00572394	1.7167	4.41089e-11	676	10.3555	.	.	.	.	.	.	.	.	.	.	.	.	.	.	171824	2451	0.0142646	301902	1876	0.00621394	1.19886	0.00219865	584	2.65784	.	.	86990	1562	0.0179561	283920	1863	0.00656171	1.45233	4.9844e-07	704	6.30239	.	.	86250	1650	0.0191304	324239	1788	0.00551445	1.79458	5.70268e-12	626	11.2439	.	.	101255	1981	0.0195645	174646	983	0.00562853	1.79741	2.31406e-06	537	5.63562	.	.	66302	1126	0.0169829	218176	1206	0.00552765	1.61935	2.54939e-05	754	4.59356	.	.	95321	1620	0.0169952	203890	1097	0.00538035	1.65936	4.94074e-05	633	4.30621	.	.	1	1	1	1	0	1	1	1	1	1	1	3	3	4	6
M21017	281	+	280	18S	.	18S ribosomal RNA	.	.	GATCGTATGGTCTTGTACCGA	.	NA	NA	NA	51195	959	0.0187323	250073	1578	0.00631016	1.56978	1.76046e-07	886	6.75437	.	.	61140	1472	0.0240759	140183	734	0.00523601	2.20105	3.55854e-10	1150	9.44873	.	.	41382	1016	0.0245517	283882	1729	0.00609056	2.01118	1.91828e-19	803	18.7171	.	.	65347	1347	0.020613	349637	2115	0.00604913	1.76876	8.99627e-15	570	14.0459	.	.	97584	1768	0.0181177	249371	1452	0.00582265	1.63765	3.13819e-07	646	6.50332	.	.	181283	2826	0.0155889	323098	1990	0.00615912	1.33972	2.43558e-05	492	4.6134	.	.	92166	1716	0.0186186	304258	1929	0.00634001	1.55419	6.4039e-09	625	8.19356	.	.	90163	1581	0.0175349	347438	2058	0.00592336	1.56574	3.46934e-09	731	8.45975	.	.	107995	1955	0.0181027	187597	1120	0.00597024	1.60034	4.98646e-05	603	4.30221	.	.	70752	1355	0.0191514	234582	1251	0.00533289	1.84446	1.07383e-08	568	7.96906	.	.	101732	1785	0.0175461	219895	1353	0.00615294	1.5118	3.04504e-05	621	4.51641	.	.	1	1	1	1	1	1	1	1	1	1	1	3	4	4	7
M21017	284	+	283	18S	.	18S ribosomal RNA	.	.	CGTATGGTCTTGTACCGACGA	.	NA	NA	NA	54055	2657	0.0491536	259054	5483	0.0211655	1.21559	1.44158e-38	284	37.8412	.	.	68701	7140	0.103929	139809	1414	0.0101138	3.3612	8.41472e-247	145	246.075	.	.	45355	3673	0.0809834	294496	7240	0.0245844	1.71988	1.00858e-168	217	167.996	.	.	72326	6562	0.0907281	365113	10447	0.0286131	1.66488	1.23653e-256	122	255.908	.	.	107849	9671	0.0896717	261337	7178	0.0274665	1.70698	7.81123e-198	126	197.107	.	.	197133	14331	0.0726971	336989	9185	0.0272561	1.41532	3.07267e-140	126	139.512	.	.	101974	8822	0.0865122	317984	8704	0.0273724	1.66018	6.37328e-214	120	213.196	.	.	99406	8956	0.0900952	360676	8723	0.0241851	1.89733	2.82436e-299	117	298.549	.	.	119180	9824	0.0824299	195306	4895	0.0250632	1.7176	3.5768e-129	125	128.447	.	.	78866	7234	0.0917252	242662	6316	0.026028	1.81726	1.75722e-201	110	200.755	.	.	112743	9915	0.0879434	229552	6451	0.0281026	1.64587	1.6197e-162	121	161.791	.	.	1	1	1	1	1	1	1	1	1	1	1	3	4	4	7
M21017	301	+	300	18S	.	18S ribosomal RNA	.	.	ACGACAGATCTTTCAAATGTC	.	NA	NA	NA	53013	3312	0.0624752	265958	8491	0.0319261	0.968549	5.66363e-45	251	44.2469	.	.	62939	4169	0.0662387	126067	6615	0.0524721	0.336125	0.000220363	1970	3.65686	.	.	43872	3341	0.0761534	302470	9233	0.0305253	1.3189	1.17216e-109	283	108.931	.	.	.	.	.	.	.	.	.	.	.	.	.	.	106271	8188	0.0770483	276157	8978	0.0325105	1.24486	3.15601e-106	168	105.501	.	.	.	.	.	.	.	.	.	.	.	.	.	.	.	.	.	.	.	.	.	.	.	.	.	.	.	.	.	.	.	.	.	.	.	.	.	.	.	.	.	.	.	.	.	.	.	.	.	.	.	.	.	.	.	.	.	.	.	.	.	.	.	.	.	.	.	.	.	.	.	.	.	.	1	1	1	0	1	0	0	0	0	0	0	3	1	0	4
M21017	302	+	301	18S	.	18S ribosomal RNA	.	.	CGACAGATCTTTCAAATGTCT	.	NA	NA	NA	59122	6915	0.116962	269993	7329	0.0271451	2.10727	0	1	307	.	.	72292	10627	0.147001	129308	5573	0.0430986	1.77011	3.83016e-267	137	266.417	.	.	51829	8697	0.167802	307209	8357	0.027203	2.62492	0	1	307	.	.	83658	13963	0.166906	391420	12004	0.0306678	2.44424	0	1	307	.	.	130200	25587	0.196521	281196	7322	0.0260388	2.91595	0	1	307	.	.	231303	35881	0.155126	364289	10989	0.0301656	2.36246	0	1	307	.	.	119692	17947	0.149943	346790	10450	0.0301335	2.31498	0	1	307	.	.	114751	18185	0.158474	384184	11867	0.0308888	2.35908	0	1	307	.	.	138472	19152	0.13831	210900	6427	0.0304742	2.18224	0	1	307	.	.	93860	14262	0.15195	260558	9057	0.03476	2.12809	0	1	307	.	.	133547	20119	0.150651	249654	8941	0.0358136	2.07263	0	1	307	.	.	1	1	1	1	1	1	1	1	1	1	1	3	4	4	7
M21017	303	+	302	18S	.	18S ribosomal RNA	.	.	GACAGATCTTTCAAATGTCTG	.	NA	NA	NA	60277	1917	0.0318032	270338	3619	0.0133869	1.24834	7.01958e-18	481	17.1537	.	.	73422	2310	0.031462	129841	2541	0.0195701	0.684958	0.00146121	2328	2.83529	.	.	52979	1915	0.0361464	307158	3723	0.0121208	1.57637	6.63615e-35	587	34.1781	.	.	85308	2666	0.0312515	392772	5368	0.013667	1.19323	7.65287e-24	437	23.1162	.	.	133137	4318	0.0324328	281832	3366	0.0119433	1.44125	5.97117e-24	355	23.2239	.	.	.	.	.	.	.	.	.	.	.	.	.	.	122152	3660	0.0299627	348746	5099	0.014621	1.03513	3.6866e-16	443	15.4334	.	.	117376	3800	0.0323746	385770	5598	0.0145112	1.15769	1.73345e-24	411	23.7611	.	.	141138	3997	0.0283198	212092	2941	0.0138666	1.03019	1.82097e-08	460	7.7397	.	.	96089	3134	0.0326156	262223	4016	0.0153152	1.0906	2.25855e-15	399	14.6462	.	.	.	.	.	.	.	.	.	.	.	.	.	.	1	1	1	1	1	0	1	1	1	1	0	3	3	3	6
M21017	308	+	307	18S	.	18S ribosomal RNA	.	.	ATCTTTCAAATGTCTGCCCTA	.	NA	NA	NA	62026	1242	0.0200239	272042	1504	0.00552856	1.85675	2.27026e-11	663	10.6439	.	.	72370	2138	0.0295426	136365	1121	0.00822058	1.84549	1.05951e-12	1002	11.9749	.	.	54552	1728	0.0316762	307812	1956	0.00635453	2.31754	4.0557e-40	551	39.3919	.	.	85888	1163	0.0135409	396663	2238	0.00564207	1.26303	0.000121496	1163	3.91544	.	.	135354	1745	0.0128921	289959	1509	0.00520418	1.30875	0.00591483	1068	2.22806	.	.	.	.	.	.	.	.	.	.	.	.	.	.	124486	1798	0.0144434	355346	1986	0.00558892	1.36977	3.48027e-05	821	4.45839	.	.	120051	1785	0.0148687	391498	2179	0.0055658	1.41762	1.61776e-06	876	5.79109	.	.	143454	1867	0.0130146	216157	1078	0.00498712	1.38386	0.0379076	865	1.42127	.	.	97965	1357	0.0138519	269927	1587	0.00587937	1.23635	0.00583421	1068	2.23402	.	.	.	.	.	.	.	.	.	.	.	.	.	.	1	1	1	1	1	0	1	1	1	1	0	3	3	3	6
M21017	310	+	309	18S	.	18S ribosomal RNA	.	.	CTTTCAAATGTCTGCCCTATC	.	NA	NA	NA	62843	1239	0.0197158	271326	1881	0.00693262	1.50788	1.13247e-08	800	7.94597	.	.	72654	1437	0.0197787	137122	1278	0.00932017	1.08552	0.00596411	2765	2.22445	.	.	55435	1341	0.0241905	306782	2082	0.00678658	1.83368	9.28761e-19	816	18.0321	.	.	86479	1319	0.0152523	396425	2997	0.00756007	1.01255	0.000242734	1227	3.61487	.	.	136512	2205	0.0161524	290379	2176	0.00749365	1.10801	0.000679406	905	3.16787	.	.	241658	3298	0.0136474	371089	2439	0.00657255	1.0541	0.0035526	594	2.44945	.	.	.	.	.	.	.	.	.	.	.	.	.	.	121390	2013	0.0165829	391705	2812	0.00717887	1.20787	1.21345e-06	868	5.91598	.	.	.	.	.	.	.	.	.	.	.	.	.	.	99067	1548	0.0156258	270682	2015	0.00744416	1.06975	0.00384725	1025	2.41485	.	.	140124	2063	0.0147227	260240	1855	0.00712804	1.04646	0.0201356	933	1.69604	.	.	1	1	1	1	1	1	0	1	0	1	1	3	3	3	6
M21017	312	+	311	18S	.	18S ribosomal RNA	.	.	TTCAAATGTCTGCCCTATCAA	.	NA	NA	NA	62753	1310	0.0208755	267964	2269	0.00846756	1.30179	5.41367e-08	853	7.26651	.	.	72225	2100	0.0290758	135816	1484	0.0109265	1.41198	4.64997e-09	1247	8.33255	.	.	55494	1559	0.0280931	303527	2654	0.00874387	1.68387	8.89221e-23	741	22.051	.	.	.	.	.	.	.	.	.	.	.	.	.	.	.	.	.	.	.	.	.	.	.	.	.	.	.	.	.	.	.	.	.	.	.	.	.	.	125695	2170	0.017264	353930	3027	0.00855254	1.01334	6.24451e-05	842	4.2045	.	.	121212	2054	0.0169455	388037	3183	0.00820283	1.04671	1.37981e-05	956	4.86018	.	.	.	.	.	.	.	.	.	.	.	.	.	.	98975	1607	0.0162364	269008	2138	0.00794772	1.03062	0.00328872	1007	2.48297	.	.	.	.	.	.	.	.	.	.	.	.	.	.	1	1	1	0	0	0	1	1	0	1	0	3	1	2	4
M21017	326	+	325	18S	.	18S ribosomal RNA	.	.	CTATCAACTTTTGATGGTAGT	.	NA	NA	NA	59514	906	0.0152233	252780	1566	0.00619511	1.29708	0.000794551	1382	3.09988	.	.	61298	1279	0.0208653	132096	992	0.00750969	1.47428	0.000110915	1869	3.95501	.	.	49525	975	0.019687	284162	1730	0.00608808	1.69319	1.75046e-10	1076	9.75685	.	.	79539	1096	0.0137794	379028	2517	0.00664067	1.05311	0.00164228	1405	2.78455	.	.	.	.	.	.	.	.	.	.	.	.	.	.	.	.	.	.	.	.	.	.	.	.	.	.	121932	1813	0.0148689	350835	2477	0.0070603	1.0745	0.000811886	977	3.09051	.	.	115826	1649	0.0142369	373722	2115	0.00565929	1.33094	3.49611e-05	1001	4.45642	.	.	.	.	.	.	.	.	.	.	.	.	.	.	94613	1335	0.0141101	258038	1281	0.00496439	1.50704	0.00069708	904	3.15672	.	.	.	.	.	.	.	.	.	.	.	.	.	.	1	1	1	1	0	0	1	1	0	1	0	3	2	2	5
M21017	327	+	326	18S	.	18S ribosomal RNA	.	.	TATCAACTTTTGATGGTAGTA	.	NA	NA	NA	58865	770	0.0130808	250566	976	0.00389518	1.74769	0.000559218	1355	3.25242	.	.	60382	1010	0.0167268	130340	726	0.00557005	1.5864	0.0032888	2562	2.48296	.	.	48649	757	0.0155604	281640	1188	0.00421815	1.8832	3.37528e-07	1317	6.47169	.	.	78491	824	0.010498	375758	1721	0.00458008	1.19667	0.0240143	2070	1.61953	.	.	.	.	.	.	.	.	.	.	.	.	.	.	.	.	.	.	.	.	.	.	.	.	.	.	121077	1344	0.0111004	347782	1636	0.0047041	1.23862	0.0215142	1377	1.66728	.	.	114586	1138	0.00993141	369858	1296	0.00350405	1.50298	0.0103491	1610	1.9851	.	.	131794	1077	0.00817184	208861	770	0.00368666	1.14835	0.498432	1205	0.302394	.	.	93893	992	0.0105652	255523	797	0.00311909	1.76012	0.0222706	1241	1.65227	.	.	.	.	.	.	.	.	.	.	.	.	.	.	1	1	1	1	0	0	1	1	0	1	0	3	2	2	5
M21017	330	+	329	18S	.	18S ribosomal RNA	.	.	CAACTTTTGATGGTAGTATCT	.	NA	NA	NA	60633	3604	0.0594396	250774	4374	0.017442	1.76886	2.87063e-86	166	85.542	.	.	62408	5096	0.0816562	133173	4004	0.0300662	1.44142	7.76562e-70	354	69.1098	.	.	49968	3720	0.0744476	281569	4918	0.0174664	2.09164	3.77696e-173	213	172.423	.	.	80147	4618	0.0576191	376604	7169	0.0190359	1.59782	3.45571e-108	197	107.461	.	.	129308	6674	0.0516132	289363	4807	0.0166124	1.63548	7.83442e-72	200	71.106	.	.	232806	10969	0.0471165	355714	6213	0.0174663	1.43166	2.41552e-64	175	63.617	.	.	125603	7435	0.0591944	349722	6612	0.0189064	1.64658	2.35725e-113	168	112.628	.	.	118781	7488	0.0630404	369484	5960	0.0161306	1.96648	3.22073e-162	151	161.492	.	.	134959	7041	0.0521714	209029	3431	0.016414	1.66833	1.43278e-54	174	53.8438	.	.	96975	5477	0.0564785	254810	3974	0.0155959	1.85653	1.06439e-85	163	84.9729	.	.	134927	7248	0.0537179	256875	5624	0.0218939	1.29487	2.17974e-52	191	51.6616	.	.	1	1	1	1	1	1	1	1	1	1	1	3	4	4	7
M21017	333	+	332	18S	.	18S ribosomal RNA	.	.	CTTTTGATGGTAGTATCTAGG	.	NA	NA	NA	63609	2876	0.0452137	253277	3294	0.0130055	1.79764	2.97068e-52	223	51.5271	.	.	65774	4054	0.0616353	137415	2629	0.0191318	1.68778	4.29964e-50	437	49.3666	.	.	52982	3218	0.0607376	284016	3544	0.0124782	2.28318	2.06653e-129	250	128.685	.	.	83404	3283	0.0393626	380151	4005	0.0105353	1.9016	2.2415e-63	249	62.6495	.	.	133450	4619	0.0346122	292583	3243	0.011084	1.6428	4.84152e-33	307	32.315	.	.	240641	7155	0.0297331	358167	3282	0.00916332	1.69813	2.47752e-31	241	30.606	.	.	131065	5057	0.0385839	353878	3978	0.0112412	1.77921	6.16994e-54	232	53.2097	.	.	124601	5130	0.0411714	371193	2969	0.00799853	2.36384	6.5804e-84	218	83.1817	.	.	139828	4803	0.0343493	210530	1885	0.00895359	1.93974	9.11168e-28	252	27.0404	.	.	100619	3540	0.0351822	256365	2284	0.00890917	1.98148	4.28998e-36	256	35.3675	.	.	139726	4678	0.0334798	260123	2969	0.0114138	1.55251	1.03067e-25	282	24.9869	.	.	1	1	1	1	1	1	1	1	1	1	1	3	4	4	7
M21017	336	+	335	18S	.	18S ribosomal RNA	.	.	TTGATGGTAGTATCTAGGACT	.	NA	NA	NA	67141	2417	0.0359989	256270	2818	0.0109962	1.71094	4.37702e-32	325	31.3588	.	.	68990	2984	0.0432526	142203	2251	0.0158295	1.45017	1.02643e-21	736	20.9887	.	.	56362	2400	0.0425819	287767	2950	0.0102513	2.05443	4.0526e-60	424	59.3923	.	.	86769	2321	0.0267492	384358	3626	0.00943391	1.50357	4.74298e-23	446	22.3239	.	.	137585	3389	0.024632	296007	2955	0.00998287	1.30301	1.34407e-12	490	11.8716	.	.	248995	5051	0.0202855	360981	2954	0.00818326	1.30971	1.729e-10	381	9.76221	.	.	136647	3567	0.0261038	358730	3398	0.00947231	1.46247	5.32459e-20	393	19.2737	.	.	130840	3701	0.0282865	372727	2465	0.00661342	2.09664	5.20729e-36	328	35.2834	.	.	144863	3281	0.022649	212215	1619	0.00762906	1.56987	2.65743e-09	434	8.57554	.	.	104306	2455	0.0235365	257879	1794	0.00695675	1.75842	3.63027e-14	423	13.4401	.	.	144462	3272	0.0226496	264344	2467	0.00933254	1.27914	4.38038e-09	475	8.35849	.	.	1	1	1	1	1	1	1	1	1	1	1	3	4	4	7
M21017	338	+	337	18S	.	18S ribosomal RNA	.	.	GATGGTAGTATCTAGGACTAC	.	NA	NA	NA	69785	2655	0.0380454	259268	3931	0.0151619	1.32727	8.83671e-27	363	26.0537	.	.	71136	2850	0.0400641	146958	2573	0.0175084	1.19426	4.50467e-15	911	14.3463	.	.	59051	2733	0.046282	290635	3988	0.0137217	1.754	9.20578e-61	420	60.0359	.	.	89225	2706	0.0303278	388468	5348	0.0137669	1.13944	6.40787e-21	473	20.1933	.	.	139876	3827	0.0273599	299452	3987	0.0133143	1.03909	1.36662e-11	516	10.8644	.	.	254870	5947	0.0233335	363610	4113	0.0113116	1.0446	2.23412e-10	384	9.65089	.	.	141119	4318	0.0305983	363251	4756	0.0130929	1.22467	2.47741e-22	375	21.606	.	.	135193	4124	0.0305045	374023	3354	0.00896736	1.76627	1.74936e-35	332	34.7571	.	.	148210	3716	0.0250725	213773	2197	0.0102773	1.28665	4.8377e-09	442	8.31536	.	.	107140	2985	0.0278607	259083	2526	0.00974977	1.51479	5.31853e-17	374	16.2742	.	.	.	.	.	.	.	.	.	.	.	.	.	.	1	1	1	1	1	1	1	1	1	1	0	3	4	3	7
M21017	340	+	339	18S	.	18S ribosomal RNA	.	.	TGGTAGTATCTAGGACTACCA	.	NA	NA	NA	73170	4259	0.0582069	260396	6011	0.0230841	1.33429	2.83561e-62	198	61.5474	.	.	74873	5704	0.0761823	149188	3799	0.0254645	1.58097	1.29793e-76	334	75.8868	.	.	62460	4607	0.0737592	290885	6086	0.0209224	1.81778	1.30471e-154	230	153.884	.	.	91662	4797	0.0523336	389920	8388	0.0215121	1.28259	1.48832e-71	239	70.8273	.	.	.	.	.	.	.	.	.	.	.	.	.	.	259403	9849	0.0379679	363262	6360	0.017508	1.11677	3.92088e-31	243	30.4066	.	.	145748	7246	0.0497159	365492	7405	0.0202604	1.29505	1.49686e-63	212	62.8248	.	.	140263	7608	0.054241	372045	5072	0.0136328	1.99231	1.84282e-124	177	123.735	.	.	151442	6430	0.0424585	213592	3338	0.0156279	1.44193	2.71221e-31	236	30.5667	.	.	109772	5079	0.0462686	257950	3903	0.0151308	1.61254	1.44349e-50	199	49.8406	.	.	151000	6404	0.0424106	269600	5359	0.0198776	1.09328	1.74374e-27	272	26.7585	.	.	1	1	1	1	0	1	1	1	1	1	1	3	3	4	6
M21017	346	+	345	18S	.	18S ribosomal RNA	.	.	TATCTAGGACTACCATGGTTG	.	NA	NA	NA	85684	5949	0.0694295	283694	6965	0.0245511	1.49976	8.46741e-111	141	110.072	.	.	88816	8613	0.0969758	170490	7350	0.043111	1.16957	3.4349e-96	284	95.4641	.	.	75530	6454	0.0854495	315630	7647	0.0242277	1.81841	8.91546e-224	186	223.05	.	.	104372	5374	0.0514889	416351	7231	0.0173676	1.56787	1.65874e-95	210	94.7802	.	.	158720	7276	0.0458417	325405	5318	0.0163427	1.48801	1.2186e-57	221	56.9141	.	.	287996	11632	0.0403894	382315	5876	0.0153695	1.39391	1.61263e-49	195	48.7925	.	.	165764	8501	0.0512838	391719	6895	0.0176019	1.54277	6.25743e-90	181	89.2036	.	.	160255	8745	0.0545693	386639	5229	0.0135242	2.01254	1.12226e-132	169	131.95	.	.	169711	7992	0.0470918	224538	3291	0.0146568	1.68391	1.49672e-48	186	47.8249	.	.	122707	5556	0.0452786	268709	3888	0.0144692	1.64585	8.29163e-52	196	51.0814	.	.	167642	7258	0.0432946	291349	5600	0.0192209	1.17151	3.81556e-34	245	33.4184	.	.	1	1	1	1	1	1	1	1	1	1	1	3	4	4	7
M21017	351	+	350	18S	.	18S ribosomal RNA	.	.	AGGACTACCATGGTTGCAACG	.	NA	NA	NA	93424	6772	0.0724867	291622	4998	0.0171386	2.08047	1.05128e-176	99	175.978	.	.	99176	10813	0.109028	176392	3393	0.0192356	2.50286	1.60928e-283	132	282.793	.	.	83460	7615	0.0912413	322856	5658	0.0175248	2.38029	0	1	307	.	.	114911	8468	0.0736918	427053	7379	0.0172789	2.09249	3.09143e-266	118	265.51	.	.	171569	11110	0.0647553	335413	5409	0.0161264	2.00557	1.89494e-161	140	160.722	.	.	310112	17094	0.055122	389925	5906	0.0151465	1.86364	2.15694e-129	132	128.666	.	.	182861	13086	0.0715626	401961	6543	0.0162777	2.13631	3.34292e-248	107	247.476	.	.	176256	12875	0.0730472	390247	4980	0.0127611	2.51707	9.4841e-288	119	287.023	.	.	183565	11258	0.0613298	228457	3055	0.0133723	2.19734	1.19298e-108	140	107.923	.	.	132911	8476	0.063772	270429	3270	0.0120919	2.39888	1.75128e-147	128	146.757	.	.	180345	10590	0.0587208	299955	5143	0.0171459	1.77601	4.41864e-106	140	105.355	.	.	1	1	1	1	1	1	1	1	1	1	1	3	4	4	7
M21017	354	+	353	18S	.	18S ribosomal RNA	.	.	ACTACCATGGTTGCAACGGGT	.	NA	NA	NA	104746	7911	0.0755256	302055	5542	0.0183477	2.04137	1.82332e-195	93	194.739	.	.	113014	10231	0.0905286	181537	2645	0.01457	2.63537	1.4476e-212	165	211.839	.	.	95789	8330	0.086962	333818	6159	0.0184502	2.23675	6.07946e-305	137	304.216	.	.	126996	7665	0.0603562	439964	7367	0.0167446	1.84981	4.30686e-166	155	165.366	.	.	186932	10122	0.054148	345954	5805	0.0167797	1.69019	9.29099e-99	174	98.0319	.	.	331068	13585	0.0410339	397690	5117	0.0128668	1.67316	9.00455e-66	173	65.0455	.	.	200509	11362	0.0566658	412562	6231	0.0151032	1.90763	1.42939e-145	149	144.845	.	.	194121	11303	0.0582266	395644	4563	0.0115331	2.3359	4.46356e-177	147	176.35	.	.	199326	10141	0.0508765	233001	2942	0.0126266	2.01054	1.15266e-70	162	69.9383	.	.	145083	7655	0.0527629	274530	3240	0.011802	2.16049	1.28445e-94	156	93.8913	.	.	194180	9200	0.0473787	309096	4669	0.0151053	1.64918	3.54323e-66	174	65.4506	.	.	1	1	1	1	1	1	1	1	1	1	1	3	4	4	7
M21017	355	+	354	18S	.	18S ribosomal RNA	.	.	CTACCATGGTTGCAACGGGTA	.	NA	NA	NA	114056	10534	0.0923581	306135	6240	0.0203832	2.17986	0	1	307	.	.	126019	14158	0.112348	183818	3730	0.0202918	2.46901	0	1	307	.	.	106098	11554	0.108899	338858	7357	0.0217112	2.32649	0	1	307	.	.	135858	10419	0.0766904	445865	9814	0.0220111	1.80081	5.03244e-260	120	259.298	.	.	197840	13437	0.0679185	349980	6573	0.0187811	1.85453	5.99096e-172	135	171.223	.	.	345513	18520	0.0536015	401153	7147	0.0178161	1.58909	1.07791e-106	145	105.967	.	.	213117	14864	0.0697457	417011	7857	0.0188412	1.88821	6.76799e-219	117	218.17	.	.	207547	15658	0.0754432	397803	5834	0.0146656	2.36296	1.05724e-298	118	297.976	.	.	209887	12846	0.0612044	235044	3857	0.0164097	1.89909	1.49084e-97	147	96.8266	.	.	153972	10601	0.0688502	276405	4439	0.0160598	2.10001	6.9138e-157	122	156.16	.	.	203910	12147	0.0595704	313003	6227	0.0198944	1.58223	8.89537e-101	143	100.051	.	.	1	1	1	1	1	1	1	1	1	1	1	3	4	4	7
M21017	364	+	363	18S	.	18S ribosomal RNA	.	.	TTGCAACGGGTAACGGGGAAT	.	NA	NA	NA	135442	12595	0.0929918	318036	1790	0.00562829	4.04633	0	1	307	.	.	147758	15091	0.102133	188399	929	0.00493102	4.37242	0	1	307	.	.	127441	12956	0.101663	351766	2110	0.00599831	4.08309	0	1	307	.	.	159920	15915	0.0995185	462015	2666	0.00577038	4.10823	0	1	307	.	.	231486	24115	0.104175	364405	3505	0.00961842	3.43706	0	1	307	.	.	394538	38165	0.0967334	409186	2290	0.00559648	4.11142	0	1	307	.	.	247188	23283	0.0941915	429751	2372	0.00551948	4.09299	0	1	307	.	.	237124	18097	0.0763187	399228	1759	0.004406	4.11449	0	1	307	.	.	234180	17243	0.0736314	238719	1077	0.00451158	4.02862	1.00009e-237	96	237	.	.	172154	12150	0.0705763	276184	1116	0.00404078	4.12648	5.38537e-253	101	252.269	.	.	226741	16852	0.0743227	323083	1591	0.00492443	3.91577	0	1	307	.	.	1	1	1	1	1	1	1	1	1	1	1	3	4	4	7
M21017	374	+	373	18S	.	18S ribosomal RNA	.	.	TAACGGGGAATCAGGGTTCGA	.	NA	NA	NA	145782	4784	0.0328161	313885	1998	0.00636539	2.36608	1.73485e-45	248	44.7607	.	.	154683	4930	0.0318716	179681	640	0.00356187	3.16157	2.88952e-30	604	29.5392	.	.	134854	4392	0.0325686	345413	1745	0.00505192	2.68858	1.4726e-54	453	53.8319	.	.	168330	3603	0.0214044	452627	2005	0.0044297	2.27263	5.581e-27	403	26.2533	.	.	242587	4719	0.0194528	363369	1400	0.00385283	2.33599	3.8464e-18	417	17.4149	.	.	408929	5758	0.0140807	401676	1624	0.00404306	1.8002	6.39035e-08	422	7.19448	.	.	259450	4913	0.0189362	425934	1871	0.0043927	2.10797	1.82913e-18	409	17.7378	.	.	247365	4660	0.0188386	387946	1302	0.00335614	2.48881	3.53418e-19	461	18.4517	.	.	242150	3902	0.016114	234733	977	0.00416218	1.9529	2.43525e-06	538	5.61346	.	.	177591	2704	0.015226	266158	991	0.00372335	2.03186	8.3176e-07	659	6.08	.	.	232711	3475	0.0149327	320073	1310	0.00409282	1.86731	3.06478e-07	539	6.5136	.	.	1	1	1	1	1	1	1	1	1	1	1	3	4	4	7
M21017	380	+	379	18S	.	18S ribosomal RNA	.	.	GGAATCAGGGTTCGATTCCGG	.	NA	NA	NA	158657	9267	0.058409	317326	5775	0.0181989	1.68234	3.54682e-104	145	103.45	.	.	166577	11022	0.0661676	172364	1994	0.0115685	2.51592	5.93439e-107	260	106.227	.	.	146991	9947	0.0676708	346411	6037	0.0174273	1.95719	2.69374e-176	212	175.57	.	.	179282	7408	0.0413204	453634	6929	0.0152744	1.43574	1.4035e-62	252	61.8528	.	.	255612	9417	0.036841	363936	4744	0.0130353	1.49889	1.33584e-42	260	41.8742	.	.	.	.	.	.	.	.	.	.	.	.	.	.	273509	9702	0.0354723	427843	5979	0.0139748	1.34387	1.00275e-40	279	39.9988	.	.	258833	8906	0.0344083	383842	4823	0.0125651	1.45334	8.06452e-38	312	37.0934	.	.	252782	7756	0.0306826	234817	3091	0.0131634	1.22088	1.89959e-14	356	13.7213	.	.	183812	5690	0.0309555	262325	3142	0.0119775	1.36987	3.7976e-19	352	18.4205	.	.	240903	7018	0.0291321	320554	4479	0.0139727	1.06	1.00203e-14	372	13.9991	.	.	1	1	1	1	1	0	1	1	1	1	1	3	3	4	6
M21017	381	+	380	18S	.	18S ribosomal RNA	.	.	GAATCAGGGTTCGATTCCGGA	.	NA	NA	NA	168264	11296	0.0671326	319602	6855	0.0214486	1.64613	8.86069e-135	120	134.053	.	.	177859	13281	0.0746715	170349	1569	0.0092105	3.01921	5.35744e-152	203	151.271	.	.	157599	12555	0.0796642	348857	7546	0.0216306	1.88086	1.00393e-234	175	233.998	.	.	185518	8702	0.0469065	454541	8315	0.0182932	1.35848	2.67366e-75	235	74.5729	.	.	262399	10478	0.0399316	365111	6233	0.0170715	1.22594	3.48125e-39	271	38.4583	.	.	.	.	.	.	.	.	.	.	.	.	.	.	281464	11362	0.0403675	428652	7368	0.0171888	1.23173	2.49519e-47	256	46.6029	.	.	265551	10335	0.0389191	383067	5910	0.0154281	1.33492	1.38846e-43	289	42.8575	.	.	258310	8851	0.034265	234883	3691	0.0157142	1.12467	2.93457e-16	326	15.5325	.	.	187920	6782	0.0360898	260993	3612	0.0138395	1.38281	2.14434e-26	308	25.6687	.	.	245443	7868	0.0320563	320441	5115	0.0159624	1.00593	1.18842e-16	348	15.925	.	.	1	1	1	1	1	0	1	1	1	1	1	3	3	4	6
M21017	385	+	384	18S	.	18S ribosomal RNA	.	.	CAGGGTTCGATTCCGGAGAGG	.	NA	NA	NA	175799	4703	0.0267521	322607	1152	0.00357091	2.90529	3.8798e-36	298	35.4112	.	.	184171	5618	0.0305043	162341	275	0.00169397	4.17053	2.01345e-28	634	27.6961	.	.	165540	5468	0.0330313	353473	1361	0.00385036	3.10077	3.97072e-63	409	62.4011	.	.	189091	2673	0.0141361	457246	1147	0.0025085	2.49448	1.34513e-12	629	11.8712	.	.	265474	3104	0.0116923	368602	833	0.00225989	2.37123	2.69704e-06	690	5.56911	.	.	435550	3820	0.00877052	401758	990	0.00246417	1.83156	0.0116412	648	1.934	.	.	285855	3873	0.0135488	429109	1170	0.00272658	2.313	4.84425e-10	581	9.31477	.	.	266857	3372	0.012636	379702	891	0.00234658	2.42891	5.5386e-08	791	7.2566	.	.	260450	3145	0.0120753	234657	605	0.00257823	2.2276	0.00103323	694	2.9858	.	.	189529	2158	0.0113861	257465	581	0.00225662	2.33504	0.000656852	900	3.18253	.	.	246533	2624	0.0106436	320812	930	0.00289889	1.87641	0.00238481	799	2.62255	.	.	1	1	1	1	1	1	1	1	1	1	1	3	4	4	7
M21017	386	+	385	18S	.	18S ribosomal RNA	.	.	AGGGTTCGATTCCGGAGAGGG	.	NA	NA	NA	184423	9726	0.0527375	322419	2074	0.00643262	3.03535	1.54995e-143	115	142.81	.	.	192548	9679	0.050268	160908	403	0.00250454	4.32702	2.00083e-77	330	76.6988	.	.	173935	9721	0.0558887	353293	2109	0.00596955	3.22686	1.76491e-182	206	181.753	.	.	192711	5212	0.0270457	456160	1972	0.00432304	2.64528	3.71229e-49	288	48.4304	.	.	269139	5866	0.0217954	368116	1453	0.00394713	2.46515	2.77834e-24	351	23.5562	.	.	440112	7703	0.0175024	400778	1616	0.00403216	2.11793	7.38428e-15	328	14.1317	.	.	291467	7814	0.0268092	428201	1813	0.00423399	2.66264	1.06486e-45	266	44.9727	.	.	271281	6792	0.0250368	378309	1375	0.0036346	2.78418	3.04631e-36	324	35.5162	.	.	263916	5361	0.0203133	234060	904	0.00386226	2.39491	1.0052e-12	387	11.9977	.	.	192086	4130	0.0215008	256259	859	0.00335208	2.68126	2.98999e-17	373	16.5243	.	.	249316	4738	0.019004	319905	1333	0.00416686	2.18927	3.10364e-14	379	13.5081	.	.	1	1	1	1	1	1	1	1	1	1	1	3	4	4	7
M21017	401	+	400	18S	.	18S ribosomal RNA	.	.	AGAGGGAGCCTGAGAAACGGC	.	NA	NA	NA	210362	12698	0.0603626	325390	3561	0.0109438	2.46354	3.37974e-164	105	163.471	.	.	212361	16551	0.077938	146816	1009	0.00687255	3.50341	1.9324e-155	199	154.714	.	.	192552	12276	0.0637542	356763	4060	0.0113801	2.48601	3.5089e-201	196	200.455	.	.	206024	10072	0.0488875	446819	4409	0.00986753	2.3087	2.12508e-140	173	139.673	.	.	277786	11661	0.0419784	362019	3093	0.00854375	2.2967	1.43006e-84	188	83.8446	.	.	451179	16124	0.0357375	393708	4110	0.0104392	1.77543	7.31602e-53	186	52.1357	.	.	306776	14344	0.0467572	423558	4658	0.0109973	2.08804	7.57399e-113	169	112.121	.	.	281891	12649	0.044872	362806	3051	0.00840945	2.41573	6.74927e-101	200	100.171	.	.	272571	10281	0.0377186	230209	2218	0.00963472	1.96896	1.00631e-37	216	36.9973	.	.	195473	7333	0.0375141	241975	2012	0.00831491	2.17366	8.03151e-43	223	42.0952	.	.	251063	8810	0.0350908	314158	3354	0.0106762	1.7167	9.53207e-39	226	38.0208	.	.	1	1	1	1	1	1	1	1	1	1	1	3	4	4	7
M21017	412	+	411	18S	.	18S ribosomal RNA	.	.	GAGAAACGGCTACCACATCTA	.	NA	NA	NA	206695	5360	0.0259319	296305	2074	0.00699954	1.8894	6.57842e-22	415	21.1819	.	.	198974	6715	0.0337481	104519	292	0.00279375	3.59453	4.35802e-21	746	20.3607	.	.	180851	5273	0.0291566	325176	2649	0.00814636	1.8396	6.71431e-30	645	29.173	.	.	189497	4100	0.0216362	389072	2104	0.00540774	2.00035	4.08665e-21	468	20.3886	.	.	243026	4302	0.0177018	326218	1445	0.00442955	1.99866	1.54295e-11	517	10.8116	.	.	402659	6779	0.0168356	345196	1719	0.00497978	1.75736	1.18578e-09	393	8.92599	.	.	283771	6090	0.021461	375898	2196	0.00584201	1.87718	8.46158e-19	403	18.0725	.	.	250969	5309	0.021154	306032	1401	0.00457795	2.20816	2.74954e-17	500	16.5607	.	.	243187	5087	0.0209181	201989	1134	0.00561417	1.89761	2.88822e-09	436	8.53937	.	.	170518	3252	0.0190713	198943	1032	0.00518742	1.87832	1.8395e-07	622	6.7353	.	.	217689	4063	0.0186642	270221	1801	0.00666492	1.48562	1.73911e-07	521	6.75967	.	.	1	1	1	1	1	1	1	1	1	1	1	3	4	4	7
M21017	419	+	418	18S	.	18S ribosomal RNA	.	.	GGCTACCACATCTAAGGAAGG	.	NA	NA	NA	206141	7783	0.0377557	278597	4423	0.015876	1.24985	2.46739e-27	361	26.6078	.	.	188718	7480	0.0396359	76694	501	0.00653245	2.60111	1.20924e-17	837	16.9175	.	.	174085	7453	0.0428124	306570	5021	0.016378	1.38627	4.35954e-44	511	43.3606	.	.	189463	6487	0.0342389	369813	6088	0.0164624	1.05646	1.14098e-23	440	22.9427	.	.	235265	7118	0.0302552	302558	4374	0.0144567	1.06544	3.4445e-15	451	14.4629	.	.	.	.	.	.	.	.	.	.	.	.	.	.	284987	9654	0.0338752	358358	5124	0.0142986	1.24436	3.28804e-28	330	27.4831	.	.	246323	7526	0.0305534	284221	3560	0.0125255	1.28647	7.09608e-19	469	18.149	.	.	238467	6622	0.027769	190513	2518	0.0132169	1.07109	9.68965e-08	487	7.01369	.	.	167319	5272	0.0315087	181816	2388	0.0131342	1.26243	3.03849e-12	469	11.5173	.	.	.	.	.	.	.	.	.	.	.	.	.	.	1	1	1	1	1	0	1	1	1	1	0	3	3	3	6
M21017	445	+	444	18S	.	18S ribosomal RNA	.	.	GGCGCGTAAATTACCCACTCC	.	NA	NA	NA	227754	11778	0.0517137	373915	7309	0.0195472	1.40358	3.38894e-79	177	78.4699	.	.	211002	15257	0.0723074	101269	4242	0.0418884	0.787591	2.15729e-19	787	18.6661	.	.	188580	13390	0.0710043	414153	8500	0.0205238	1.79061	2.84498e-212	189	211.546	.	.	215669	8589	0.0398249	513762	8978	0.017475	1.18838	4.4502e-52	280	51.3516	.	.	274098	10791	0.0393691	396559	6701	0.0168979	1.22022	3.86863e-41	266	40.4124	.	.	.	.	.	.	.	.	.	.	.	.	.	.	311839	9522	0.030535	474168	7215	0.0152161	1.00486	1.25046e-22	370	21.9029	.	.	263409	10134	0.0384725	393175	6857	0.0174401	1.14142	1.17329e-35	330	34.9306	.	.	.	.	.	.	.	.	.	.	.	.	.	.	.	.	.	.	.	.	.	.	.	.	.	.	230181	7754	0.0336865	360902	5902	0.0163535	1.04258	6.98764e-22	307	21.1557	.	.	1	1	1	1	1	0	1	1	0	0	1	3	3	2	6
M21017	446	+	445	18S	.	18S ribosomal RNA	.	.	GCGCGTAAATTACCCACTCCC	.	NA	NA	NA	228876	6660	0.0290987	371230	2952	0.00795194	1.87158	1.96799e-34	308	33.706	.	.	215429	9194	0.0426776	101690	2273	0.0223522	0.93306	1.27673e-08	1280	7.8939	.	.	191630	8118	0.0423629	411701	3765	0.00914499	2.21175	3.30562e-94	305	93.4807	.	.	214481	3145	0.0146633	510495	3445	0.00674835	1.1196	3.34968e-06	951	5.475	.	.	.	.	.	.	.	.	.	.	.	.	.	.	.	.	.	.	.	.	.	.	.	.	.	.	.	.	.	.	.	.	.	.	.	.	.	.	.	.	.	.	.	.	.	.	.	.	.	.	.	.	.	.	.	.	.	.	.	.	.	.	.	.	.	.	.	.	.	.	.	.	.	.	.	.	.	.	.	.	.	.	.	.	.	.	1	1	1	1	0	0	0	0	0	0	0	3	1	0	4
M21017	453	+	452	18S	.	18S ribosomal RNA	.	.	AATTACCCACTCCCAGCTCGG	.	NA	NA	NA	223592	3301	0.0147635	363272	1288	0.00354555	2.05795	3.25719e-09	771	8.48716	.	.	209015	4538	0.0217114	104494	991	0.0094838	1.19491	0.00400032	2636	2.39791	.	.	187665	3993	0.0212773	403584	1681	0.00416518	2.35286	1.0083e-24	715	23.9964	.	.	205503	1413	0.00687581	500378	916	0.00183062	1.9092	0.02611	2099	1.58319	.	.	263375	1929	0.00732416	391021	797	0.00203825	1.84533	0.103691	1493	0.984258	.	.	419605	2068	0.00492844	432041	768	0.00177761	1.47119	0.496361	913	0.304203	.	.	297415	1771	0.00595464	463094	831	0.00179445	1.73047	0.303919	2499	0.517241	.	.	250590	1615	0.00644479	388049	814	0.00209767	1.61934	0.322029	3400	0.492105	.	.	238766	1228	0.00514311	245464	442	0.00180067	1.51411	0.498432	1205	0.302394	.	.	178946	989	0.00552681	234831	552	0.00235063	1.2334	0.472264	2261	0.325815	.	.	220933	1291	0.0058434	354622	672	0.00189498	1.62463	0.487193	1581	0.312299	.	.	1	1	1	1	0	0	0	0	0	0	0	3	1	0	4
M21017	526	+	525	18S	.	18S ribosomal RNA	.	.	TTGGAATGAGTACACTTTAAA	.	NA	NA	NA	17084	602	0.0352376	314128	652	0.00207559	4.08553	2.30445e-69	187	68.6374	.	.	7694	832	0.108136	216264	441	0.00203917	5.72872	0	1	307	.	.	6827	734	0.107514	360428	842	0.00233611	5.52428	0	1	307	.	.	5402	410	0.0758978	436986	777	0.00177809	5.41566	0	1	307	.	.	8289	766	0.0924116	349886	928	0.00265229	5.12276	0	1	307	.	.	16388	962	0.0587015	372448	664	0.0017828	5.04118	1.15839e-238	101	237.936	.	.	9913	606	0.0611318	380513	749	0.0019684	4.95683	1.65732e-254	106	253.781	.	.	6838	540	0.0789705	375846	582	0.00154851	5.67236	0	1	307	.	.	6643	533	0.0802348	225284	383	0.00170008	5.56056	2.37001e-265	94	264.625	.	.	4963	352	0.0709248	274440	438	0.00159598	5.47378	5.43363e-247	102	246.265	.	.	6738	578	0.0857821	325266	574	0.00176471	5.60317	0	1	307	.	.	1	1	1	1	1	1	1	1	1	1	1	3	4	4	7
M21017	531	+	530	18S	.	18S ribosomal RNA	.	.	ATGAGTACACTTTAAATCCTT	.	NA	NA	NA	14400	377	0.0261806	293726	2053	0.00698951	1.90523	1.37848e-19	450	18.8606	.	.	5087	372	0.0731276	200153	1633	0.00815876	3.16399	2.43138e-132	223	131.614	.	.	4571	372	0.0813826	335928	2255	0.00671275	3.59975	1.05932e-259	158	258.975	.	.	3618	225	0.0621891	412838	2158	0.00522723	3.57254	1.14546e-175	150	174.941	.	.	5658	369	0.0652174	329009	2335	0.00709707	3.19996	7.97393e-164	138	163.098	.	.	12754	435	0.0341069	355476	2009	0.00565158	2.59334	4.79386e-52	190	51.3193	.	.	7800	304	0.0389744	362762	2162	0.00595983	2.70918	7.52304e-65	208	64.1236	.	.	4717	321	0.0680517	358457	1970	0.00549578	3.63024	1.42378e-205	138	204.847	.	.	4500	287	0.0637778	215297	1246	0.00578735	3.46208	3.21095e-117	137	116.493	.	.	3269	184	0.0562863	261409	1544	0.00590645	3.25242	4.8871e-94	157	93.3109	.	.	4523	258	0.0570418	308739	1907	0.00617674	3.2071	2.94835e-117	135	116.53	.	.	1	1	1	1	1	1	1	1	1	1	1	3	4	4	7
M21017	532	+	531	18S	.	18S ribosomal RNA	.	.	TGAGTACACTTTAAATCCTTT	.	NA	NA	NA	17414	3183	0.182784	292117	1530	0.00523763	5.12508	0	1	307	.	.	8835	3858	0.436672	198185	1105	0.0055756	6.29128	0	1	307	.	.	8108	3620	0.446473	333515	1549	0.00464447	6.58691	0	1	307	.	.	6538	2984	0.456409	410507	2060	0.00501818	6.50702	0	1	307	.	.	10731	5179	0.48262	327776	1810	0.00552206	6.44954	0	1	307	.	.	19695	7110	0.361005	354151	1818	0.0051334	6.13596	0	1	307	.	.	11999	4284	0.35703	361498	1988	0.00549934	6.02064	0	1	307	.	.	8764	4136	0.471931	356741	1741	0.00488029	6.59546	0	1	307	.	.	8726	4295	0.492207	214435	1017	0.0047427	6.69741	0	1	307	.	.	5948	2733	0.459482	259924	1279	0.00492067	6.54501	0	1	307	.	.	8298	3857	0.464811	307119	1662	0.00541158	6.42445	0	1	307	.	.	1	1	1	1	1	1	1	1	1	1	1	3	4	4	7
M21017	533	+	532	18S	.	18S ribosomal RNA	.	.	GAGTACACTTTAAATCCTTTA	.	NA	NA	NA	17581	572	0.0325351	284716	1107	0.00388808	3.06487	8.18765e-46	244	45.0868	.	.	9251	606	0.0655064	190975	802	0.0041995	3.96335	1.10584e-135	216	134.956	.	.	8446	530	0.0627516	324744	1164	0.00358436	4.12986	3.93649e-206	194	205.405	.	.	6911	501	0.0724931	402143	1797	0.00446856	4.01996	3.04649e-304	113	303.516	.	.	11344	811	0.0714915	317723	2258	0.00710682	3.3305	2.04592e-226	118	225.689	.	.	20625	1302	0.0631273	348584	1677	0.00481089	3.71389	4.67501e-226	106	225.33	.	.	12581	798	0.063429	355800	1651	0.00464025	3.77287	3.43215e-224	115	223.464	.	.	9327	735	0.0788035	350197	1535	0.00438325	4.16819	0	1	307	.	.	9319	784	0.0841292	211127	887	0.00420126	4.32371	2.26648e-249	95	248.645	.	.	6384	547	0.085683	254892	1124	0.00440971	4.28025	8.71655e-291	91	290.06	.	.	8832	701	0.0793705	301458	1403	0.00465405	4.09204	2.49074e-296	97	295.604	.	.	1	1	1	1	1	1	1	1	1	1	1	3	4	4	7
M21017	537	+	536	18S	.	18S ribosomal RNA	.	.	ACACTTTAAATCCTTTAACAA	.	NA	NA	NA	17769	687	0.0386628	262502	1772	0.00675042	2.5179	1.12982e-50	227	49.947	.	.	10163	821	0.0807832	167129	954	0.00570817	3.82296	2.4866e-175	188	174.604	.	.	9265	712	0.0768484	298299	1914	0.00641638	3.58218	6.13123e-252	164	251.212	.	.	8144	752	0.0923379	377267	2479	0.00657094	3.81275	0	1	307	.	.	13400	1159	0.0864925	304565	2143	0.00703626	3.61969	0	1	307	.	.	23469	1642	0.0699646	332733	2018	0.00606492	3.52806	3.82238e-257	98	256.418	.	.	14695	1182	0.0804355	339629	2234	0.00657777	3.61216	0	1	307	.	.	10967	939	0.0856205	332096	1708	0.00514309	4.05725	0	1	307	.	.	11013	908	0.082448	200829	1047	0.00521339	3.98319	4.23851e-222	101	221.373	.	.	7636	691	0.0904924	240400	1361	0.0056614	3.99857	1.00952e-297	90	296.996	.	.	10700	906	0.0846729	284748	1702	0.00597721	3.82435	0	1	307	.	.	1	1	1	1	1	1	1	1	1	1	1	3	4	4	7
M21017	540	+	539	18S	.	18S ribosomal RNA	.	.	CTTTAAATCCTTTAACAAGGA	.	NA	NA	NA	21949	2759	0.1257	264293	9596	0.0363082	1.79162	0	1	307	.	.	15778	3808	0.241349	162794	5758	0.0353699	2.77053	0	1	307	.	.	14161	3175	0.224207	299459	10949	0.0365626	2.61639	0	1	307	.	.	14411	3495	0.242523	390624	18673	0.047803	2.34295	0	1	307	.	.	23674	5349	0.225944	317237	12650	0.0398756	2.50239	0	1	307	.	.	38692	7980	0.206244	345323	15148	0.0438662	2.23317	0	1	307	.	.	24536	5169	0.21067	355421	16459	0.0463085	2.18564	0	1	307	.	.	18886	4349	0.230276	341333	13386	0.0392168	2.55382	0	1	307	.	.	18638	4039	0.216708	207878	8685	0.0417793	2.37489	0	1	307	.	.	13281	3115	0.234546	249180	11588	0.0465045	2.33443	0	1	307	.	.	18411	4041	0.219488	294334	13349	0.0453532	2.27487	0	1	307	.	.	1	1	1	1	1	1	1	1	1	1	1	3	4	4	7
M21017	541	+	540	18S	.	18S ribosomal RNA	.	.	TTTAAATCCTTTAACAAGGAC	.	NA	NA	NA	24397	2764	0.113293	268606	10839	0.0403528	1.48931	9.49493e-208	88	207.023	.	.	19092	3463	0.181385	164447	7424	0.0451452	2.00641	0	1	307	.	.	17115	3082	0.180076	303683	11855	0.0390374	2.20568	0	1	307	.	.	17036	2729	0.16019	399216	17103	0.0428415	1.90271	0	1	307	.	.	27731	4227	0.152429	323485	11829	0.0365674	2.05951	0	1	307	.	.	44402	5975	0.134566	352791	13682	0.0387822	1.79485	0	1	307	.	.	28551	4182	0.146475	364490	15216	0.041746	1.81094	0	1	307	.	.	22399	3641	0.162552	347131	12034	0.034667	2.22926	0	1	307	.	.	21814	3304	0.151462	212433	8022	0.0377625	2.00393	0	1	307	.	.	15741	2549	0.161934	254719	10424	0.0409235	1.9844	0	1	307	.	.	21590	3290	0.152385	300691	12262	0.0407794	1.90181	0	1	307	.	.	1	1	1	1	1	1	1	1	1	1	1	3	4	4	7
M21017	542	+	541	18S	.	18S ribosomal RNA	.	.	TTAAATCCTTTAACAAGGACC	.	NA	NA	NA	25660	1593	0.0620811	267520	5202	0.0194453	1.67473	1.20801e-84	168	83.9179	.	.	20672	1724	0.0833978	162958	4237	0.0260006	1.68147	6.10733e-93	289	92.2141	.	.	18666	1691	0.0905925	301785	5665	0.0187716	2.27084	1.62306e-247	169	246.79	.	.	18259	1308	0.0716359	398857	8395	0.0210476	1.76702	1.94642e-147	168	146.711	.	.	.	.	.	.	.	.	.	.	.	.	.	.	46684	2582	0.055308	353070	6934	0.0196392	1.49376	3.16718e-82	158	81.4993	.	.	30346	2000	0.0659065	364767	7179	0.0196811	1.74361	3.47717e-132	155	131.459	.	.	23904	1654	0.0691934	346049	5779	0.0166999	2.05079	2.16329e-160	156	159.665	.	.	23092	1428	0.0618396	212370	3734	0.0175825	1.81439	1.51171e-74	159	73.8205	.	.	16748	1125	0.0671722	254220	4796	0.0188655	1.83211	2.02924e-96	151	95.6927	.	.	22803	1369	0.060036	300275	5759	0.0191791	1.64629	6.91351e-84	154	83.1603	.	.	1	1	1	1	0	1	1	1	1	1	1	3	3	4	6
M21017	555	+	554	18S	.	18S ribosomal RNA	.	.	CAAGGACCAATTGGAGGGCAA	.	NA	NA	NA	36338	2210	0.0608179	369865	7102	0.0192016	1.66327	1.83288e-112	139	111.737	.	.	33986	3046	0.0896251	261684	5359	0.0204789	2.12977	1.85822e-223	154	222.731	.	.	30344	2390	0.0787635	418572	6910	0.0165085	2.25432	1.17254e-274	151	273.931	.	.	33620	2332	0.0693635	539650	10026	0.0185787	1.90053	4.48462e-225	131	224.348	.	.	51952	3180	0.0612103	414455	7432	0.017932	1.77124	2.25554e-142	146	141.647	.	.	76149	4325	0.0567965	467378	8411	0.0179961	1.65812	2.97522e-133	129	132.526	.	.	50193	3169	0.0631363	473563	8856	0.0187008	1.75537	8.77726e-167	138	166.057	.	.	44366	3036	0.0684308	452698	7445	0.0164458	2.05692	1.0713e-218	135	217.97	.	.	39828	2426	0.0609119	274410	4822	0.0175722	1.79343	5.26208e-96	148	95.2788	.	.	28534	1934	0.0677788	344008	5787	0.0168223	2.01046	5.24406e-155	124	154.28	.	.	39389	2356	0.0598137	406540	6864	0.0168839	1.82482	1.0166e-133	129	132.993	.	.	1	1	1	1	1	1	1	1	1	1	1	3	4	4	7
M21017	556	+	555	18S	.	18S ribosomal RNA	.	.	AAGGACCAATTGGAGGGCAAG	.	NA	NA	NA	38910	2767	0.0711128	374744	7107	0.0189649	1.90677	7.23886e-180	97	179.14	.	.	37621	3803	0.101087	267639	7414	0.0277015	1.86756	1.95713e-249	143	248.708	.	.	32961	2798	0.0848882	422523	6701	0.0158595	2.42022	0	1	307	.	.	36382	2818	0.0774559	546628	10909	0.0199569	1.95649	5.67735e-291	116	290.246	.	.	55992	4148	0.074082	419961	8004	0.0190589	1.95866	7.02153e-232	116	231.154	.	.	81294	5304	0.0652447	473110	9119	0.0192746	1.75916	1.73206e-188	110	187.761	.	.	54219	4112	0.0758406	480024	9620	0.0200407	1.92004	7.72727e-265	105	264.112	.	.	48259	3963	0.0821194	457756	8236	0.0179921	2.19036	0	1	307	.	.	42968	3201	0.0744973	277958	5223	0.0187906	1.98718	7.58056e-160	114	159.12	.	.	30798	2303	0.0747776	348435	6637	0.019048	1.97296	1.32373e-185	112	184.878	.	.	42427	3116	0.0734438	411467	7600	0.0184705	1.99142	7.62601e-220	104	219.118	.	.	1	1	1	1	1	1	1	1	1	1	1	3	4	4	7
M21017	567	+	566	18S	.	18S ribosomal RNA	.	.	GGAGGGCAAGTCTGGTGCCAG	.	NA	NA	NA	42721	784	0.0183516	397759	1574	0.00395717	2.21337	2.09199e-16	519	15.6794	.	.	40303	900	0.0223308	305415	1077	0.00352635	2.66279	4.48256e-22	725	21.3485	.	.	35366	899	0.0254199	438823	1472	0.00335443	2.92182	2.96354e-43	523	42.5282	.	.	41479	695	0.0167555	580903	2407	0.00414355	2.01569	4.1285e-18	516	17.3842	.	.	63209	1014	0.016042	442898	2009	0.00453603	1.82235	1.89813e-11	518	10.7217	.	.	93137	1326	0.0142371	504580	2167	0.00429466	1.72904	1.02606e-09	390	8.98883	.	.	61615	980	0.0159052	512519	2403	0.00468861	1.76227	1.42946e-12	499	11.8448	.	.	55628	901	0.0161969	490401	2047	0.00417414	1.95617	5.46041e-14	556	13.2628	.	.	49393	740	0.0149819	299067	1188	0.00397235	1.91515	9.62443e-07	519	6.01662	.	.	35493	632	0.0178063	375792	1376	0.0036616	2.28184	9.97787e-15	413	14.001	.	.	49025	780	0.0159102	438799	1494	0.00340475	2.22434	1.87901e-13	388	12.7261	.	.	1	1	1	1	1	1	1	1	1	1	1	3	4	4	7
M21017	569	+	568	18S	.	18S ribosomal RNA	.	.	AGGGCAAGTCTGGTGCCAGCA	.	NA	NA	NA	69792	26656	0.381935	399459	2892	0.00723979	5.72123	0	1	307	.	.	77012	36393	0.472563	309729	4798	0.015491	4.93101	0	1	307	.	.	65763	30056	0.457035	439092	2715	0.00618321	6.2078	0	1	307	.	.	75658	33541	0.443324	582988	3667	0.00629001	6.13916	0	1	307	.	.	127334	63124	0.495736	444975	2747	0.00617338	6.32737	0	1	307	.	.	179335	84266	0.46988	506911	3539	0.0069815	6.07261	0	1	307	.	.	112345	49673	0.442147	515082	3449	0.00669602	6.04508	0	1	307	.	.	103025	46223	0.448658	492289	3167	0.00643321	6.12393	0	1	307	.	.	93818	43318	0.461724	300512	1993	0.00663201	6.12144	0	1	307	.	.	64549	28335	0.438969	377185	2411	0.00639209	6.10169	0	1	307	.	.	96149	46018	0.478611	440115	2553	0.00580076	6.36647	0	1	307	.	.	1	1	1	1	1	1	1	1	1	1	1	3	4	4	7
M21017	572	+	571	18S	.	18S ribosomal RNA	.	.	GCAAGTCTGGTGCCAGCAGCC	.	NA	NA	NA	77512	3392	0.043761	401071	1405	0.00350312	3.64293	2.00261e-133	122	132.698	.	.	88521	6202	0.0700625	312640	947	0.00302904	4.53171	1.08922e-286	129	285.963	.	.	76285	4721	0.0618863	438661	1532	0.00349245	4.14731	3.0351e-303	139	302.518	.	.	83209	2567	0.03085	584196	1962	0.00335846	3.1994	7.52141e-91	213	90.1237	.	.	139570	3940	0.0282296	446673	1427	0.00319473	3.14344	2.91394e-58	219	57.5355	.	.	195037	4348	0.0222932	509121	1870	0.003673	2.60157	1.0278e-36	222	35.9881	.	.	122864	3412	0.0277705	517672	1956	0.00377845	2.87769	1.04994e-61	217	60.9788	.	.	113670	3513	0.0309053	494172	1575	0.00318715	3.27751	7.77527e-79	226	78.1093	.	.	103396	2858	0.0276413	302157	1044	0.00345516	3	1.96044e-36	222	35.7076	.	.	71115	2104	0.0295859	378197	1123	0.00296935	3.31669	3.39039e-55	192	54.4698	.	.	105837	2814	0.0265881	440755	1306	0.0029631	3.1656	6.3767e-51	193	50.1954	.	.	1	1	1	1	1	1	1	1	1	1	1	3	4	4	7
M21017	590	+	589	18S	.	18S ribosomal RNA	.	.	GCCGCGGTAATTCCAGCTCCA	.	NA	NA	NA	76903	715	0.00929743	368828	1748	0.00473934	0.972146	0.244154	3534	0.612336	.	.	87272	1264	0.0144835	296317	1851	0.00624669	1.21324	0.000579859	2128	3.23668	.	.	75440	975	0.0129242	400757	1868	0.00466118	1.47131	2.28578e-05	1569	4.64097	.	.	83352	876	0.0105096	548717	2453	0.00447043	1.23323	0.00115104	1372	2.93891	.	.	140370	1418	0.0101019	422260	1542	0.00365178	1.46795	0.00480645	1048	2.31818	.	.	.	.	.	.	.	.	.	.	.	.	.	.	.	.	.	.	.	.	.	.	.	.	.	.	115340	1104	0.0095717	471214	1981	0.00420403	1.187	0.023315	1806	1.63236	.	.	105550	909	0.00861203	290732	1191	0.00409656	1.07194	0.498432	1205	0.302394	.	.	72316	715	0.00988716	359329	1454	0.00404643	1.28891	0.0569997	1422	1.24413	.	.	108686	966	0.00888799	412457	1604	0.00388889	1.1925	0.180177	1243	0.744301	.	.	0	1	1	1	1	0	0	1	0	0	0	2	2	1	4
M21017	641	+	640	18S	.	18S ribosomal RNA	.	.	ACGTTCGTAGTTGAACTTGTG	.	NA	NA	NA	35853	15748	0.439238	266019	2128	0.00799943	5.77896	0	1	307	.	.	43437	29442	0.677809	253733	2513	0.00990411	6.09671	0	1	307	.	.	34345	23171	0.674654	280215	2273	0.00811163	6.37801	0	1	307	.	.	62112	42183	0.679144	362922	2944	0.00811194	6.38753	0	1	307	.	.	131944	96110	0.728415	270975	2087	0.00770182	6.56342	0	1	307	.	.	168210	105541	0.627436	321675	2062	0.0064102	6.61296	0	1	307	.	.	76805	46717	0.608255	312981	2106	0.00672884	6.49817	0	1	307	.	.	82628	54170	0.655589	311206	2321	0.00745808	6.45784	0	1	307	.	.	80485	51836	0.644045	193074	1081	0.00559889	6.84588	0	1	307	.	.	53930	34615	0.641851	242289	2045	0.00844033	6.24879	0	1	307	.	.	87995	58282	0.662333	245261	1649	0.00672345	6.62221	0	1	307	.	.	1	1	1	1	1	1	1	1	1	1	1	3	4	4	7
M21017	642	+	641	18S	.	18S ribosomal RNA	.	.	CGTTCGTAGTTGAACTTGTGC	.	NA	NA	NA	38119	2644	0.0693617	265394	3881	0.0146235	2.24585	9.00163e-150	112	149.046	.	.	48374	5304	0.109646	256939	6933	0.0269831	2.02272	0	1	307	.	.	37817	3777	0.0998757	279287	3973	0.0142255	2.81165	0	1	307	.	.	66320	4715	0.0710947	360529	4357	0.012085	2.55652	3.3786e-244	124	243.471	.	.	140708	9602	0.0682406	270008	2943	0.0108997	2.64635	1.28281e-181	130	180.892	.	.	176882	9994	0.0565009	317874	2889	0.00908851	2.63616	1.12544e-147	121	146.949	.	.	81495	5397	0.0662249	309173	2669	0.00863271	2.93949	5.17168e-206	122	205.286	.	.	88240	6240	0.0707162	307905	2866	0.00930807	2.92549	4.53667e-233	132	232.343	.	.	85222	5400	0.0633639	190411	1280	0.0067223	3.23663	4.11753e-125	128	124.385	.	.	57221	3713	0.0648888	240667	2705	0.0112396	2.52938	2.47022e-137	130	136.607	.	.	92955	5649	0.0607713	242566	2342	0.0096551	2.65403	6.63384e-129	132	128.178	.	.	1	1	1	1	1	1	1	1	1	1	1	3	4	4	7
M21017	647	+	646	18S	.	18S ribosomal RNA	.	.	GTAGTTGAACTTGTGCTTCAT	.	NA	NA	NA	40353	1192	0.0295393	258035	2012	0.00779739	1.92157	4.12116e-24	389	23.385	.	.	53036	3272	0.0616939	258126	2727	0.0105646	2.54589	1.21765e-133	220	132.914	.	.	42056	2278	0.0541659	268650	1731	0.00644333	3.07151	2.41183e-122	263	121.618	.	.	70124	2151	0.0306742	344076	2100	0.0061033	2.32937	2.84866e-42	310	41.5454	.	.	148028	3787	0.025583	261793	1387	0.00529808	2.27164	4.27305e-22	368	21.3693	.	.	183375	3585	0.0195501	298669	1352	0.00452675	2.11063	1.2545e-13	345	12.9015	.	.	84880	2109	0.0248468	290861	1289	0.00443167	2.48714	9.65661e-25	349	24.0152	.	.	92965	2674	0.0287635	290674	1304	0.00448613	2.6807	2.61596e-35	335	34.5824	.	.	88677	2146	0.0242002	177007	676	0.00381906	2.66373	9.57613e-15	352	14.0188	.	.	60043	1571	0.0261646	228411	1242	0.00543757	2.26658	9.82417e-20	345	19.0077	.	.	97042	2346	0.0241751	226083	1027	0.00454258	2.41194	1.27811e-17	340	16.8934	.	.	1	1	1	1	1	1	1	1	1	1	1	3	4	4	7
M21017	648	+	647	18S	.	18S ribosomal RNA	.	.	TAGTTGAACTTGTGCTTCATA	.	NA	NA	NA	41534	1546	0.0372225	257840	3376	0.0130934	1.50734	6.38014e-29	347	28.1952	.	.	56665	3898	0.0687903	258178	3746	0.0145094	2.24522	1.52629e-148	205	147.816	.	.	44841	3050	0.0680181	268132	3568	0.0133069	2.35375	1.45302e-154	231	153.838	.	.	73088	3374	0.0461635	341871	3791	0.011089	2.05763	6.46009e-84	221	83.1898	.	.	153317	5940	0.0387433	260666	2761	0.0105921	1.87096	1.54608e-42	261	41.8108	.	.	188300	5971	0.03171	295761	2524	0.00853392	1.89366	7.93953e-33	234	32.1002	.	.	87597	3203	0.0365652	288096	2332	0.00809452	2.17545	1.33272e-47	255	46.8753	.	.	96744	4290	0.0443438	287535	2416	0.00840246	2.39985	5.23497e-76	230	75.2811	.	.	91649	3440	0.0375345	175061	1213	0.00692901	2.4375	1.42296e-33	232	32.8468	.	.	62194	2517	0.0404701	226796	2464	0.0108644	1.89725	8.15408e-40	235	39.0886	.	.	100224	3716	0.0370769	223798	1944	0.0086864	2.09369	7.40214e-37	234	36.1306	.	.	1	1	1	1	1	1	1	1	1	1	1	3	4	4	7
M21017	650	+	649	18S	.	18S ribosomal RNA	.	.	GTTGAACTTGTGCTTCATACG	.	NA	NA	NA	42793	1155	0.0269904	256143	1562	0.00609816	2.146	2.38451e-22	407	21.6226	.	.	59878	2686	0.0448579	257303	1989	0.00773019	2.53679	5.09175e-72	348	71.2931	.	.	48136	2433	0.0505443	265778	1566	0.00589214	3.10069	4.37737e-107	285	106.359	.	.	75146	1758	0.0233945	336550	1497	0.00444808	2.39491	1.13476e-24	424	23.9451	.	.	157078	3093	0.0196909	257722	1030	0.00399655	2.3007	8.77623e-13	485	12.0567	.	.	190939	2633	0.0137897	290143	932	0.00321221	2.10196	3.56291e-06	462	5.44819	.	.	89179	1491	0.0167192	282513	880	0.0031149	2.42425	2.26906e-10	571	9.64415	.	.	99131	2074	0.0209218	281340	962	0.00341935	2.61321	1.37437e-17	491	16.8619	.	.	93448	1637	0.0175178	171592	509	0.00296634	2.56206	6.69021e-07	514	6.17456	.	.	63614	1277	0.0200742	222859	869	0.00389933	2.36405	1.4325e-11	496	10.8439	.	.	102068	1720	0.0168515	219339	784	0.00357438	2.23711	2.02149e-07	525	6.69433	.	.	1	1	1	1	1	1	1	1	1	1	1	3	4	4	7
M21017	653	+	652	18S	.	18S ribosomal RNA	.	.	GAACTTGTGCTTCATACGGGT	.	NA	NA	NA	44173	1297	0.0293618	251318	1855	0.00738109	1.99204	3.51724e-24	386	23.4538	.	.	63867	3322	0.0520143	251899	1882	0.00747125	2.79949	1.69078e-101	272	100.772	.	.	51824	2450	0.0472754	260613	2116	0.00811932	2.54166	2.04922e-80	344	79.6884	.	.	78025	2250	0.0288369	326898	2110	0.00645461	2.15951	2.40584e-33	346	32.6187	.	.	162710	4098	0.0251859	253374	1420	0.00560436	2.16799	6.8316e-20	394	19.1655	.	.	195324	3912	0.0200283	281367	1761	0.00625873	1.6781	1.30226e-10	380	9.8853	.	.	91576	2150	0.0234778	273345	1573	0.00575463	2.0285	2.59522e-17	424	16.5858	.	.	102672	2892	0.0281674	273502	1560	0.0057038	2.30403	2.47212e-28	378	27.6069	.	.	96297	2389	0.0248087	166095	798	0.00480448	2.36839	2.93956e-13	379	12.5317	.	.	65807	1721	0.0261522	217181	1386	0.00638177	2.0349	5.5453e-17	375	16.2561	.	.	105137	2445	0.0232554	212219	1107	0.00521631	2.15646	8.19151e-14	383	13.0866	.	.	1	1	1	1	1	1	1	1	1	1	1	3	4	4	7
M21017	654	+	653	18S	.	18S ribosomal RNA	.	.	AACTTGTGCTTCATACGGGTA	.	NA	NA	NA	44743	916	0.0204725	248941	1035	0.00415761	2.29986	3.06999e-13	581	12.5129	.	.	65698	2073	0.0315535	248876	955	0.00383725	3.03965	1.25988e-39	504	38.8997	.	.	53484	1870	0.0349637	258183	1065	0.00412498	3.0834	1.42936e-50	476	49.8449	.	.	78931	1308	0.0165714	323071	1070	0.00331197	2.32294	2.08061e-11	662	10.6818	.	.	164618	2644	0.0160614	250997	728	0.00290043	2.46926	1.47442e-08	600	7.83138	.	.	196259	2070	0.0105473	278024	852	0.00306448	1.78316	0.0145612	661	1.8368	.	.	92279	1295	0.0140335	269912	786	0.00291206	2.26877	2.14091e-06	749	5.6694	.	.	103634	1560	0.015053	270427	757	0.00279928	2.42692	5.17538e-08	790	7.28606	.	.	96934	1254	0.0129366	164015	381	0.00232296	2.47743	0.00401346	749	2.39648	.	.	66328	924	0.0139308	214600	692	0.0032246	2.11108	0.000161283	824	3.79241	.	.	105924	1379	0.0130188	209415	575	0.00274574	2.24532	0.000619646	732	3.20786	.	.	1	1	1	1	1	1	1	1	1	1	1	3	4	4	7
M21017	663	+	662	18S	.	18S ribosomal RNA	.	.	TTCATACGGGTAGTACAACTT	.	NA	NA	NA	44114	475	0.0107676	228833	900	0.003933	1.45299	0.0692609	2473	1.15951	.	.	65581	778	0.0118632	228393	878	0.00384425	1.62572	0.00667422	2806	2.1756	.	.	53840	575	0.0106798	237424	869	0.00366012	1.54492	0.0325253	3032	1.48778	.	.	79073	842	0.0106484	289981	1169	0.0040313	1.40132	0.0284067	2131	1.54658	.	.	.	.	.	.	.	.	.	.	.	.	.	.	194969	1894	0.00971436	250663	999	0.00398543	1.28538	0.496361	913	0.304203	.	.	91603	984	0.010742	242259	914	0.00377282	1.50955	0.0638104	1659	1.19511	.	.	103729	1298	0.0125134	246723	859	0.00348164	1.84563	0.00105584	1262	2.9764	.	.	96853	1042	0.0107586	147563	488	0.00330706	1.70186	0.498432	1205	0.302394	.	.	66180	780	0.011786	195591	672	0.00343574	1.77839	0.0290987	1277	1.53613	.	.	105893	1140	0.0107656	188703	614	0.00325379	1.72623	0.149094	1198	0.826541	.	.	0	1	1	1	0	0	0	1	0	1	0	2	1	2	3
M21017	672	+	671	18S	.	18S ribosomal RNA	.	.	GTAGTACAACTTACAATTGTG	.	NA	NA	NA	42420	753	0.0177511	206906	1881	0.00909108	0.965381	0.00947538	1765	2.0234	.	.	59738	905	0.0151495	204041	1680	0.00823364	0.879667	0.0626006	4297	1.20342	.	.	49434	743	0.0150301	213192	1756	0.00823671	0.867719	0.0792523	3666	1.10099	.	.	.	.	.	.	.	.	.	.	.	.	.	.	.	.	.	.	.	.	.	.	.	.	.	.	.	.	.	.	.	.	.	.	.	.	.	.	90309	2088	0.0231206	215418	2490	0.0115589	1.00017	2.61038e-05	817	4.5833	.	.	103048	2379	0.0230863	222723	2179	0.00978345	1.23862	1.20116e-07	809	6.9204	.	.	96323	2118	0.0219885	130154	1284	0.00986524	1.15632	0.0031821	738	2.49729	.	.	65712	1416	0.0215486	176096	1682	0.00955161	1.17378	0.000135378	813	3.86845	.	.	105438	2216	0.0210171	165558	1693	0.010226	1.03932	0.00264084	814	2.57826	.	.	1	0	0	0	0	0	1	1	1	1	1	1	1	4	2
M21017	673	+	672	18S	.	18S ribosomal RNA	.	.	TAGTACAACTTACAATTGTGG	.	NA	NA	NA	41976	746	0.0177721	202407	1880	0.00928822	0.936137	0.0143616	1885	1.8428	.	.	57826	838	0.0144918	199482	1662	0.00833158	0.79857	0.149297	5783	0.825949	.	.	48450	856	0.0176677	207687	1807	0.00870059	1.02193	0.00387426	2262	2.41181	.	.	.	.	.	.	.	.	.	.	.	.	.	.	.	.	.	.	.	.	.	.	.	.	.	.	.	.	.	.	.	.	.	.	.	.	.	.	90500	1650	0.018232	210829	1880	0.00891718	1.03182	0.00354723	1099	2.45011	.	.	103224	1847	0.0178931	218377	1742	0.00797703	1.16548	0.000606141	1208	3.21743	.	.	96498	1672	0.0173268	127368	986	0.00774135	1.16235	0.113021	960	0.946841	.	.	65757	1145	0.0174126	172331	1275	0.00739855	1.23482	0.00570999	1064	2.24336	.	.	105646	1830	0.017322	161553	1308	0.00809641	1.09725	0.0363976	995	1.43893	.	.	1	0	1	0	0	0	1	1	0	1	1	2	1	3	3
M21017	679	+	678	18S	.	18S ribosomal RNA	.	.	AACTTACAATTGTGGTTAGTA	.	NA	NA	NA	35736	629	0.0176013	166622	1952	0.0117151	0.587308	0.446159	4677	0.35051	.	.	38135	627	0.0164416	159427	1247	0.00782176	1.07178	0.026442	3533	1.57771	.	.	35967	591	0.0164317	167889	1767	0.0105248	0.64269	0.379341	6678	0.42097	.	.	70522	1535	0.0217663	222659	2144	0.00962907	1.17662	2.96743e-06	941	5.52762	.	.	137338	2357	0.017162	178387	1405	0.00787613	1.12366	0.0136028	1149	1.86637	.	.	191924	3142	0.0163711	197896	1408	0.00711485	1.20224	0.00767185	624	2.1151	.	.	89130	1722	0.0193201	190529	1607	0.00843441	1.19574	0.000457699	941	3.33942	.	.	101059	2096	0.0207404	198069	1302	0.00657347	1.65771	8.80471e-08	802	7.05528	.	.	95596	1798	0.0188083	114762	743	0.00647427	1.53858	0.00684851	771	2.1644	.	.	64634	1286	0.0198966	155592	913	0.00586791	1.76161	9.31579e-06	725	5.03078	.	.	103952	1936	0.018624	144897	1113	0.00768132	1.27774	0.00644231	857	2.19096	.	.	0	1	0	1	1	1	1	1	1	1	1	1	4	4	5
M21017	684	+	683	18S	.	18S ribosomal RNA	.	.	ACAATTGTGGTTAGTACTATA	.	NA	NA	NA	36045	663	0.0183937	167388	1232	0.00736015	1.3214	0.000964077	1403	3.01589	.	.	36663	708	0.019311	162804	1169	0.00718041	1.42729	0.000110037	1867	3.95846	.	.	34155	668	0.0195579	166839	1045	0.00626352	1.6427	9.38987e-06	1512	5.02734	.	.	70280	1149	0.0163489	217989	1700	0.00779856	1.06791	0.00714983	1700	2.1457	.	.	135092	1955	0.0144716	176803	1055	0.00596709	1.27813	0.0455078	1313	1.34191	.	.	195491	2299	0.0117601	191987	1071	0.0055785	1.07595	0.496361	913	0.304203	.	.	90768	1283	0.0141349	186014	1077	0.00578989	1.28766	0.0383191	1499	1.41658	.	.	102669	1674	0.0163048	194164	966	0.00497518	1.71248	0.000108715	1072	3.96371	.	.	97808	1425	0.0145694	111396	469	0.00421021	1.79098	0.0975532	942	1.01076	.	.	65833	918	0.0139444	151936	774	0.00509425	1.45274	0.064445	1453	1.19081	.	.	105737	1335	0.0126257	141797	768	0.00541619	1.22101	0.487193	1581	0.312299	.	.	1	1	1	1	1	0	1	1	0	0	0	3	3	1	6
M21017	685	+	684	18S	.	18S ribosomal RNA	.	.	CAATTGTGGTTAGTACTATAC	.	NA	NA	NA	35242	701	0.019891	165662	1492	0.00900629	1.14311	0.00145554	1459	2.83698	.	.	35510	756	0.0212898	160298	1318	0.00822219	1.37257	2.40154e-05	1684	4.61951	.	.	32805	714	0.021765	164661	1273	0.00773104	1.49327	2.62514e-06	1438	5.58085	.	.	.	.	.	.	.	.	.	.	.	.	.	.	.	.	.	.	.	.	.	.	.	.	.	.	.	.	.	.	.	.	.	.	.	.	.	.	89141	1376	0.0154362	182942	1282	0.00700769	1.13931	0.0381432	1497	1.41858	.	.	100231	1573	0.0156937	191327	1158	0.00605247	1.3746	0.00326903	1407	2.48558	.	.	96027	1446	0.0150583	109586	633	0.00577629	1.38234	0.318784	1114	0.496504	.	.	64419	952	0.0147782	149620	939	0.0062759	1.23558	0.106767	1579	0.971563	.	.	103713	1504	0.0145016	139344	974	0.0069899	1.05287	0.487193	1581	0.312299	.	.	1	1	1	0	0	0	1	1	0	0	0	3	1	1	4
M21017	697	+	696	18S	.	18S ribosomal RNA	.	.	GTACTATACCTTTATGTATGT	.	NA	NA	NA	29010	599	0.0206481	143254	2372	0.016558	0.318477	0.446159	4677	0.35051	.	.	22372	621	0.0277579	129175	1841	0.014252	0.961736	0.000219998	1969	3.65758	.	.	23359	624	0.0267135	139952	2049	0.0146407	0.86758	0.00110546	2008	2.95646	.	.	52735	913	0.017313	185749	1459	0.00785469	1.14023	0.00545145	1630	2.26349	.	.	95694	1439	0.0150375	153392	971	0.00633019	1.24825	0.0785956	1429	1.1046	.	.	.	.	.	.	.	.	.	.	.	.	.	.	71679	828	0.0115515	157078	904	0.0057551	1.00517	0.464124	2901	0.333366	.	.	78556	1230	0.0156576	166828	819	0.00490925	1.67329	0.00161876	1316	2.79082	.	.	77467	1019	0.013154	93247	462	0.00495458	1.40866	0.498432	1205	0.302394	.	.	52170	597	0.0114434	128153	621	0.00484577	1.23971	0.472264	2261	0.325815	.	.	.	.	.	.	.	.	.	.	.	.	.	.	0	1	1	1	0	0	0	1	0	0	0	2	1	1	3
M21017	698	+	697	18S	.	18S ribosomal RNA	.	.	TACTATACCTTTATGTATGTA	.	NA	NA	NA	29128	965	0.0331296	144276	4367	0.0302684	0.130311	0.446159	4677	0.35051	.	.	21983	869	0.0395305	128002	2722	0.0212653	0.894467	8.32206e-08	1334	7.07977	.	.	23248	841	0.0361752	140268	3671	0.0261713	0.467012	0.0243827	2881	1.61292	.	.	.	.	.	.	.	.	.	.	.	.	.	.	94792	2161	0.0227973	152121	1634	0.0107414	1.08567	0.000595882	894	3.22484	.	.	.	.	.	.	.	.	.	.	.	.	.	.	.	.	.	.	.	.	.	.	.	.	.	.	78034	1720	0.0220417	164699	1306	0.00792962	1.47491	2.76636e-06	894	5.55809	.	.	76992	1406	0.0182616	91986	654	0.00710978	1.36094	0.126697	977	0.897233	.	.	51695	867	0.0167714	126424	963	0.00761722	1.13867	0.119779	1624	0.921621	.	.	83157	1369	0.0164628	117089	955	0.00815619	1.01325	0.471213	1556	0.326783	.	.	0	1	1	0	1	0	0	1	0	0	0	2	1	1	3
M21017	701	+	700	18S	.	18S ribosomal RNA	.	.	TATACCTTTATGTATGTAAGC	.	NA	NA	NA	31617	1440	0.0455451	154721	3233	0.0208957	1.12409	1.40476e-17	493	16.8524	.	.	24037	1606	0.0668137	131605	1900	0.0144371	2.21036	1.71911e-69	357	68.7647	.	.	25439	1589	0.0624631	148255	2937	0.0198105	1.65674	1.42936e-50	476	49.8449	.	.	57533	2928	0.0508925	193607	4201	0.0216986	1.22985	4.28719e-32	355	31.3678	.	.	101510	4475	0.0440843	155208	2815	0.018137	1.28133	5.48968e-21	382	20.2605	.	.	.	.	.	.	.	.	.	.	.	.	.	.	74237	2647	0.0356561	158510	2519	0.0158917	1.16587	4.49385e-12	513	11.3474	.	.	82049	3336	0.0406586	166789	2454	0.0147132	1.46645	1.40602e-22	426	21.852	.	.	80697	2720	0.0337063	92479	1277	0.0138085	1.28746	7.05962e-07	517	6.15122	.	.	54505	2068	0.0379415	127285	1755	0.013788	1.46037	1.38191e-14	416	13.8595	.	.	85970	2737	0.0318367	118988	1729	0.0145309	1.13157	1.10125e-06	557	5.95811	.	.	1	1	1	1	1	0	1	1	1	1	1	3	3	4	6
M21017	703	+	702	18S	.	18S ribosomal RNA	.	.	TACCTTTATGTATGTAAGCGT	.	NA	NA	NA	32305	953	0.0295001	155923	1929	0.0123715	1.2537	1.12914e-08	799	7.94725	.	.	24409	799	0.0327338	131935	1753	0.0132868	1.30078	1.31292e-09	1198	8.88176	.	.	26021	914	0.0351255	148739	1501	0.0100915	1.79938	2.36543e-18	824	17.6261	.	.	58295	1429	0.0245133	193917	2293	0.0118246	1.05176	7.15625e-06	979	5.14531	.	.	.	.	.	.	.	.	.	.	.	.	.	.	.	.	.	.	.	.	.	.	.	.	.	.	.	.	.	.	.	.	.	.	.	.	.	.	82049	1599	0.0194884	165819	1282	0.00773132	1.33383	0.000301434	1160	3.52081	.	.	80388	1351	0.016806	91641	681	0.00743117	1.17731	0.498432	1205	0.302394	.	.	54323	934	0.0171935	126281	965	0.00764169	1.1699	0.0793359	1497	1.10053	.	.	.	.	.	.	.	.	.	.	.	.	.	.	1	1	1	1	0	0	0	1	0	0	0	3	1	1	4
M21017	705	+	704	18S	.	18S ribosomal RNA	.	.	CCTTTATGTATGTAAGCGTAT	.	NA	NA	NA	33915	1370	0.0403951	159537	2235	0.0140093	1.5278	1.58133e-21	420	20.801	.	.	26107	1612	0.0617459	135758	1670	0.0123013	2.32753	7.4334e-65	373	64.1288	.	.	27894	1661	0.0595469	151676	2059	0.013575	2.13307	3.16339e-62	415	61.4998	.	.	60967	2836	0.046517	197272	3332	0.0168904	1.46155	2.87901e-34	343	33.5408	.	.	105412	4469	0.0423956	157575	2071	0.0131429	1.68962	1.81591e-27	334	26.7409	.	.	162764	4359	0.0267811	163905	2168	0.0132272	1.01771	1.27938e-05	485	4.893	.	.	75343	2470	0.0327834	158563	1856	0.0117051	1.48583	5.90827e-14	476	13.2285	.	.	84355	3202	0.0379586	166712	1777	0.0106591	1.83234	2.93992e-25	406	24.5317	.	.	81956	2549	0.0311021	91778	976	0.0106344	1.54828	2.73877e-07	498	6.56244	.	.	55652	1839	0.0330446	126721	1322	0.0104324	1.66335	9.30874e-13	455	12.0311	.	.	86551	2534	0.0292775	119234	1297	0.0108778	1.42841	1.03818e-07	514	6.98373	.	.	1	1	1	1	1	1	1	1	1	1	1	3	4	4	7
M21017	713	+	712	18S	.	18S ribosomal RNA	.	.	TATGTAAGCGTATTACCGGTG	.	NA	NA	NA	37893	1388	0.0366295	164282	2228	0.013562	1.43343	5.4757e-17	504	16.2616	.	.	28791	1456	0.0505714	140243	1877	0.0133839	1.91782	4.70351e-38	521	37.3276	.	.	31962	1599	0.0500282	154799	1891	0.0122158	2.03399	1.06954e-43	520	42.9708	.	.	64253	2067	0.0321697	199041	2495	0.0125351	1.35973	3.57907e-15	554	14.4462	.	.	.	.	.	.	.	.	.	.	.	.	.	.	.	.	.	.	.	.	.	.	.	.	.	.	75675	1948	0.0257417	157355	1600	0.0101681	1.34006	2.70761e-07	694	6.56741	.	.	85745	2462	0.028713	164689	1584	0.00961813	1.57788	5.76056e-12	627	11.2395	.	.	81447	1990	0.0244331	89858	803	0.00893632	1.45108	0.000946449	689	3.0239	.	.	55383	1461	0.0263799	124266	1259	0.0101315	1.38059	3.77844e-06	694	5.42269	.	.	85058	1996	0.0234663	117404	1053	0.00896903	1.38757	0.000197817	677	3.70374	.	.	1	1	1	1	0	0	1	1	1	1	1	3	2	4	5
M21017	715	+	714	18S	.	18S ribosomal RNA	.	.	TGTAAGCGTATTACCGGTGGA	.	NA	NA	NA	39299	1084	0.0275834	166829	1688	0.0101181	1.44686	7.24178e-10	739	9.14015	.	.	29873	1112	0.0372242	142371	1355	0.00951739	1.96761	7.85256e-22	733	21.105	.	.	33414	1161	0.0347459	156746	1440	0.00918684	1.9192	1.73078e-20	786	19.7618	.	.	65206	1332	0.0204276	200367	1781	0.00888869	1.20047	5.06808e-05	1103	4.29516	.	.	109944	2319	0.0210926	160126	1241	0.00775015	1.44444	2.57526e-05	751	4.58918	.	.	.	.	.	.	.	.	.	.	.	.	.	.	76007	1338	0.0176036	157815	1162	0.00736305	1.2575	0.00770799	1186	2.11306	.	.	86521	1731	0.0200067	164641	1093	0.00663869	1.59151	1.32068e-05	954	4.8792	.	.	81603	1436	0.0175974	89916	618	0.00687308	1.35633	0.209513	1054	0.678789	.	.	55523	961	0.0173081	124472	969	0.00778488	1.1527	0.0879365	1524	1.05583	.	.	84821	1355	0.0159748	117426	809	0.00688945	1.21334	0.232794	1309	0.633029	.	.	1	1	1	1	1	0	1	1	0	0	0	3	3	1	6
M21017	765	+	764	18S	.	18S ribosomal RNA	.	.	TTTTCATATGTTCCTCCTATT	.	NA	NA	NA	30943	1045	0.0337718	117085	1303	0.0111287	1.60154	1.0836e-11	649	10.9651	.	.	22437	1179	0.0525471	89906	1015	0.0112896	2.21862	1.93166e-30	599	29.7141	.	.	25894	1339	0.0517108	107341	1443	0.0134431	1.9436	4.88806e-31	634	30.3109	.	.	38650	1264	0.0327038	137944	1948	0.0141217	1.21155	4.20608e-09	760	8.37612	.	.	64111	1896	0.0295737	116383	1402	0.0120464	1.29571	9.40185e-07	669	6.02679	.	.	.	.	.	.	.	.	.	.	.	.	.	.	.	.	.	.	.	.	.	.	.	.	.	.	.	.	.	.	.	.	.	.	.	.	.	.	.	.	.	.	.	.	.	.	.	.	.	.	32641	997	0.0305444	93575	1318	0.014085	1.11675	0.000164658	826	3.78342	.	.	.	.	.	.	.	.	.	.	.	.	.	.	1	1	1	1	1	0	0	0	0	1	0	3	2	1	5
M21017	766	+	765	18S	.	18S ribosomal RNA	.	.	TTTCATATGTTCCTCCTATTT	.	NA	NA	NA	31545	912	0.0289111	118002	1761	0.0149235	0.954039	0.000337768	1320	3.47138	.	.	23475	1185	0.0504792	90649	1360	0.0150029	1.75045	1.92954e-22	717	21.7145	.	.	27003	1275	0.047217	108648	1945	0.0179018	1.3992	4.04302e-18	828	17.3933	.	.	.	.	.	.	.	.	.	.	.	.	.	.	65326	1935	0.0296207	117179	1593	0.0135946	1.12357	1.4807e-05	728	4.82953	.	.	.	.	.	.	.	.	.	.	.	.	.	.	.	.	.	.	.	.	.	.	.	.	.	.	.	.	.	.	.	.	.	.	.	.	.	.	.	.	.	.	.	.	.	.	.	.	.	.	.	.	.	.	.	.	.	.	.	.	.	.	.	.	.	.	.	.	.	.	.	.	.	.	1	1	1	0	1	0	0	0	0	0	0	3	1	0	4
M21017	832	+	831	18S	.	18S ribosomal RNA	.	.	TACTATTACTTTGAACAAATT	.	NA	NA	NA	9423	505	0.0535923	211946	5509	0.0259925	1.04393	2.61667e-21	424	20.5823	.	.	2947	602	0.204276	217684	4853	0.0222938	3.1958	0	1	307	.	.	2914	602	0.206589	222986	6557	0.0294054	2.81261	0	1	307	.	.	3977	699	0.175761	265070	9316	0.0351454	2.3222	0	1	307	.	.	6465	1681	0.260015	217872	7870	0.0361221	2.84764	0	1	307	.	.	12519	951	0.0759645	267484	7103	0.0265549	1.51635	4.62357e-88	153	87.335	.	.	6540	460	0.0703364	256898	7165	0.0278904	1.3345	5.62781e-47	260	46.2497	.	.	4931	686	0.13912	251266	6731	0.0267883	2.37665	2.68919e-282	120	281.57	.	.	4822	592	0.122771	153435	4146	0.0270212	2.1838	7.1665e-158	115	157.145	.	.	3155	399	0.126466	186709	5719	0.0306306	2.04571	4.99122e-130	133	129.302	.	.	4431	730	0.164748	207795	6174	0.029712	2.47115	0	1	307	.	.	1	1	1	1	1	1	1	1	1	1	1	3	4	4	7
M21017	841	+	840	18S	.	18S ribosomal RNA	.	.	TTTGAACAAATTAGAGTGCTT	.	NA	NA	NA	9240	938	0.101515	208915	1394	0.00667257	3.92731	0	1	307	.	.	3475	1522	0.437986	214090	1401	0.00654398	6.06457	0	1	307	.	.	3663	1862	0.508327	221978	1580	0.00711782	6.15818	0	1	307	.	.	3231	1418	0.438873	264306	2037	0.00770698	5.8315	0	1	307	.	.	6400	3057	0.477656	216782	1532	0.00706701	6.07873	0	1	307	.	.	8905	1543	0.173273	264406	1671	0.00631983	4.77702	0	1	307	.	.	4929	966	0.195983	253218	1628	0.00642924	4.92994	0	1	307	.	.	3430	1307	0.38105	248716	1524	0.00612747	5.95854	0	1	307	.	.	2887	1171	0.405611	153397	888	0.0057889	6.13066	0	1	307	.	.	2011	788	0.391845	186353	1215	0.00651988	5.90929	0	1	307	.	.	3146	1302	0.413859	205679	1208	0.00587323	6.13884	0	1	307	.	.	1	1	1	1	1	1	1	1	1	1	1	3	4	4	7
M21017	842	+	841	18S	.	18S ribosomal RNA	.	.	TTGAACAAATTAGAGTGCTTA	.	NA	NA	NA	10371	1185	0.114261	208057	1015	0.00487847	4.54976	0	1	307	.	.	5869	2407	0.410121	213100	1243	0.00583294	6.13568	0	1	307	.	.	6343	2699	0.425508	220996	1052	0.00476027	6.482	0	1	307	.	.	5354	2134	0.398581	263484	1400	0.00531342	6.22909	0	1	307	.	.	11396	5024	0.440856	215161	1571	0.00730151	5.91597	0	1	307	.	.	11422	2611	0.228594	263665	1085	0.00411507	5.79573	0	1	307	.	.	6387	1511	0.236574	252242	984	0.00390102	5.9223	0	1	307	.	.	5483	2094	0.381908	247892	963	0.00388476	6.61926	0	1	307	.	.	4789	1946	0.406348	152990	610	0.00398719	6.6712	0	1	307	.	.	3305	1317	0.398487	185856	824	0.00443354	6.48993	0	1	307	.	.	5346	2219	0.415077	204956	803	0.00391791	6.72715	0	1	307	.	.	1	1	1	1	1	1	1	1	1	1	1	3	4	4	7
M21017	847	+	846	18S	.	18S ribosomal RNA	.	.	CAAATTAGAGTGCTTAAAGCA	.	NA	NA	NA	11125	483	0.0434157	209096	4294	0.020536	1.08006	2.39531e-16	521	15.6206	.	.	7194	806	0.112038	213876	6148	0.0287456	1.96257	1.63408e-168	191	167.787	.	.	8138	901	0.110715	222992	5370	0.0240816	2.20085	2.3803e-210	190	209.623	.	.	6203	336	0.0541673	265465	5535	0.0208502	1.37736	6.75506e-33	350	32.1704	.	.	13073	647	0.0494913	217676	3870	0.0177787	1.47702	3.17055e-35	289	34.4989	.	.	.	.	.	.	.	.	.	.	.	.	.	.	6939	286	0.0412163	252206	4047	0.0160464	1.36097	6.28506e-21	385	20.2017	.	.	6233	346	0.055511	248654	4301	0.0172971	1.68224	3.01872e-45	285	44.5202	.	.	5350	229	0.0428037	153467	2356	0.0153518	1.47933	2.65576e-16	325	15.5758	.	.	3830	236	0.0616188	186224	3133	0.0168238	1.87286	4.29834e-43	222	42.3667	.	.	6033	297	0.0492292	204934	3301	0.0161076	1.61177	3.08099e-30	257	29.5113	.	.	1	1	1	1	1	0	1	1	1	1	1	3	3	4	6
M21017	850	+	849	18S	.	18S ribosomal RNA	.	.	ATTAGAGTGCTTAAAGCAGGC	.	NA	NA	NA	11408	246	0.0215638	205863	1373	0.00666948	1.69297	3.58902e-08	837	7.44502	.	.	7940	498	0.0627204	208811	886	0.00424307	3.88575	2.41678e-132	222	131.617	.	.	9027	472	0.0522876	220428	1528	0.00693197	2.91513	8.12416e-81	342	80.0902	.	.	6576	188	0.0285888	263856	1967	0.00745482	1.9392	8.92582e-19	504	18.0494	.	.	13697	320	0.0233628	216980	1319	0.0060789	1.94233	6.98999e-12	506	11.1555	.	.	12393	163	0.0131526	262532	1572	0.00598784	1.13524	0.0832328	761	1.07971	.	.	7148	145	0.0202854	249915	1540	0.0061621	1.71895	4.49384e-08	663	7.34738	.	.	6521	176	0.0269897	246960	1387	0.00561629	2.26472	3.6908e-19	462	18.4329	.	.	5571	128	0.0229761	152403	862	0.00565606	2.02227	1.31962e-07	491	6.87955	.	.	4036	122	0.0302279	184512	1028	0.00557145	2.43976	2.90559e-18	366	17.5368	.	.	6301	155	0.0245993	202958	1230	0.00606037	2.02114	1.20906e-11	413	10.9176	.	.	1	1	1	1	1	0	1	1	1	1	1	3	3	4	6
M21017	861	+	860	18S	.	18S ribosomal RNA	.	.	TAAAGCAGGCTTCAAATGCCT	.	NA	NA	NA	11647	162	0.0139092	193907	2224	0.0114694	0.278244	0.446159	4677	0.35051	.	.	8996	294	0.0326812	196250	2627	0.013386	1.28774	9.05607e-12	1047	11.0431	.	.	10294	248	0.0240917	208862	2641	0.0126447	0.930002	0.000249536	1806	3.60287	.	.	.	.	.	.	.	.	.	.	.	.	.	.	14919	285	0.0191032	205184	1677	0.00817315	1.22485	0.000522014	886	3.28232	.	.	.	.	.	.	.	.	.	.	.	.	.	.	7297	141	0.019323	234737	2088	0.00889506	1.11924	0.00140826	1011	2.85132	.	.	6968	147	0.0210964	233516	2060	0.00882167	1.25788	3.28445e-05	996	4.48354	.	.	5971	129	0.0216044	144646	1200	0.00829612	1.38082	0.0009748	691	3.01108	.	.	.	.	.	.	.	.	.	.	.	.	.	.	6721	129	0.0191936	189862	1613	0.00849564	1.17583	0.00545586	843	2.26314	.	.	0	1	1	0	1	0	1	1	1	0	1	2	2	3	4
M21017	886	+	885	18S	.	18S ribosomal RNA	.	.	ATTCTGTGCATGGGATAATGA	.	NA	NA	NA	9082	904	0.0995375	178709	1894	0.0105982	3.23142	2.68768e-237	82	236.571	.	.	4077	1504	0.368899	175637	2252	0.0128219	4.84654	0	1	307	.	.	3736	1381	0.369647	193005	2105	0.0109065	5.08289	0	1	307	.	.	4393	1738	0.395629	236881	2753	0.0116219	5.08924	0	1	307	.	.	8819	4160	0.471709	195365	2205	0.0112866	5.38522	0	1	307	.	.	12265	3555	0.289849	230711	2343	0.0101556	4.83496	0	1	307	.	.	6563	1750	0.266646	217625	2084	0.00957611	4.79934	0	1	307	.	.	5317	2066	0.388565	213772	2281	0.0106702	5.18649	0	1	307	.	.	4967	2048	0.412321	135750	1326	0.00976796	5.39957	0	1	307	.	.	3305	1420	0.429652	160837	1894	0.0117759	5.18926	0	1	307	.	.	5217	2247	0.430707	176960	1954	0.011042	5.28563	0	1	307	.	.	1	1	1	1	1	1	1	1	1	1	1	3	4	4	7
M21017	891	+	890	18S	.	18S ribosomal RNA	.	.	GTGCATGGGATAATGAAATAA	.	NA	NA	NA	9309	430	0.0461919	174976	449	0.00256607	4.17001	1.31912e-65	193	64.8797	.	.	4816	971	0.20162	172170	488	0.00283441	6.15244	0	1	307	.	.	4487	910	0.202808	189021	528	0.00279334	6.18198	0	1	307	.	.	4703	613	0.130342	231573	434	0.00187414	6.11993	0	1	307	.	.	9640	1513	0.15695	191282	545	0.0028492	5.78361	0	1	307	.	.	13093	1338	0.102192	225032	345	0.00153312	6.05867	0	1	307	.	.	6889	632	0.0917405	212000	354	0.00166981	5.7798	0	1	307	.	.	5879	885	0.150536	208512	340	0.0016306	6.52856	0	1	307	.	.	5522	826	0.149583	132362	215	0.00162433	6.52496	0	1	307	.	.	3635	511	0.140578	156721	212	0.00135272	6.69936	0	1	307	.	.	5712	813	0.142332	172584	329	0.00190632	6.22233	0	1	307	.	.	1	1	1	1	1	1	1	1	1	1	1	3	4	4	7
M21017	894	+	893	18S	.	18S ribosomal RNA	.	.	CATGGGATAATGAAATAAGAC	.	NA	NA	NA	10619	428	0.0403051	177582	3312	0.0186505	1.11175	5.30042e-13	589	12.2757	.	.	6758	543	0.0803492	172583	3299	0.0191154	2.07155	5.04862e-91	294	90.2968	.	.	6448	494	0.0766129	191836	3661	0.019084	2.00522	4.07519e-85	332	84.3899	.	.	8881	889	0.100101	239980	6219	0.0259147	1.94962	3.31531e-163	156	162.479	.	.	19647	1723	0.0876979	200436	5089	0.0253897	1.7883	1.36118e-128	156	127.866	.	.	23914	1866	0.0780296	229796	4733	0.0205965	1.92162	1.1857e-131	130	130.926	.	.	11928	1033	0.086603	217271	4826	0.0222119	1.96308	9.10614e-134	154	133.041	.	.	11522	1141	0.0990279	214888	5015	0.0233377	2.08517	2.88009e-178	146	177.541	.	.	11827	1217	0.1029	135023	2627	0.0194559	2.40296	2.9625e-157	116	156.528	.	.	7829	778	0.0993741	161810	3971	0.0245411	2.01767	4.13214e-125	138	124.384	.	.	12482	1162	0.0930941	177775	4151	0.0233497	1.99528	1.44403e-134	128	133.84	.	.	1	1	1	1	1	1	1	1	1	1	1	3	4	4	7
M21017	899	+	898	18S	.	18S ribosomal RNA	.	.	GATAATGAAATAAGACCTCTG	.	NA	NA	NA	10860	292	0.0268877	171461	2628	0.0153271	0.810859	0.00170699	1479	2.76777	.	.	7209	358	0.0496601	162277	2443	0.0150545	1.72189	1.79594e-30	598	29.7457	.	.	6906	306	0.0443093	183909	2935	0.015959	1.47324	8.63614e-22	754	21.0637	.	.	10044	537	0.0534648	237476	4530	0.0190756	1.48686	1.11601e-40	318	39.9523	.	.	.	.	.	.	.	.	.	.	.	.	.	.	26352	1036	0.0393139	226032	3999	0.0176922	1.15193	6.94326e-19	301	18.1584	.	.	13307	622	0.0467423	214357	3862	0.0180167	1.3754	1.67315e-28	329	27.7765	.	.	13160	737	0.056003	213183	3935	0.0184583	1.60123	2.12453e-48	274	47.6727	.	.	13381	627	0.0468575	132869	2083	0.0156771	1.57962	7.33502e-23	283	22.1346	.	.	8950	467	0.0521788	160059	2932	0.0183182	1.51018	1.17492e-28	296	27.93	.	.	14147	665	0.0470064	175434	3256	0.0185597	1.34069	8.77191e-24	297	23.0569	.	.	1	1	1	1	0	1	1	1	1	1	1	3	3	4	6
M21017	906	+	905	18S	.	18S ribosomal RNA	.	.	AAATAAGACCTCTGTTCTGCT	.	NA	NA	NA	10979	152	0.0138446	167135	863	0.00516349	1.42291	0.0415253	2186	1.38169	.	.	7356	212	0.02882	155451	795	0.00511415	2.4945	2.12714e-16	871	15.6722	.	.	7163	151	0.0210806	177892	779	0.00437906	2.26722	3.6739e-09	1148	8.43487	.	.	11165	439	0.0393193	234145	1633	0.00697431	2.49512	1.5121e-44	299	43.8204	.	.	23695	656	0.0276852	199773	1008	0.00504573	2.45598	3.81496e-20	390	19.4185	.	.	28361	708	0.0249639	222700	1380	0.00619668	2.01027	3.20629e-15	325	14.494	.	.	14555	488	0.033528	211489	1351	0.00638804	2.39192	1.76183e-29	322	28.754	.	.	14609	590	0.0403861	210697	1251	0.00593744	2.76595	7.41747e-48	276	47.1297	.	.	14761	542	0.0367184	130651	769	0.00588591	2.64117	4.22059e-24	280	23.3746	.	.	9850	274	0.0278173	157515	971	0.00616449	2.17393	1.50721e-13	435	12.8218	.	.	15434	465	0.0301283	172306	1056	0.00612863	2.29748	6.37976e-19	331	18.1952	.	.	1	1	1	1	1	1	1	1	1	1	1	3	4	4	7
M21017	908	+	907	18S	.	18S ribosomal RNA	.	.	ATAAGACCTCTGTTCTGCTTT	.	NA	NA	NA	11187	260	0.0232413	167180	2165	0.0129501	0.843724	0.00952798	1769	2.021	.	.	7757	461	0.0594302	156396	3647	0.023319	1.34969	2.86129e-29	624	28.5434	.	.	7383	303	0.0410402	177409	2477	0.0139621	1.55552	2.08812e-20	788	19.6802	.	.	12145	776	0.0638946	234820	3912	0.0166596	1.93934	5.87783e-83	224	82.2308	.	.	25430	1356	0.0533228	200336	2166	0.0108118	2.30214	2.51854e-69	204	68.5989	.	.	29949	1245	0.0415707	223279	3411	0.0152769	1.44422	8.61951e-29	253	28.0645	.	.	15458	721	0.0466425	211834	3006	0.0141904	1.71673	6.87137e-39	289	38.163	.	.	15992	1070	0.0669085	211393	3172	0.0150052	2.15672	7.93796e-99	201	98.1003	.	.	15974	934	0.05847	131115	1971	0.0150326	1.9596	1.96932e-45	193	44.7057	.	.	10552	550	0.0521228	158531	2751	0.0173531	1.58672	1.66772e-31	277	30.7779	.	.	16651	941	0.0565131	173172	3049	0.0176068	1.68246	5.0745e-46	211	45.2946	.	.	1	1	1	1	1	1	1	1	1	1	1	3	4	4	7
M21017	910	+	909	18S	.	18S ribosomal RNA	.	.	AAGACCTCTGTTCTGCTTTCA	.	NA	NA	NA	11128	73	0.00656003	165101	428	0.00259235	1.33944	0.446159	4677	0.35051	.	.	7748	109	0.0140681	154402	439	0.00284323	2.30683	0.00109828	2265	2.95929	.	.	7317	65	0.00888342	175075	480	0.00274168	1.69605	0.303628	5921	0.517658	.	.	12396	204	0.0164569	232182	734	0.00316131	2.3801	1.04549e-07	839	6.98068	.	.	25829	335	0.0129699	198788	507	0.00255046	2.34634	0.000798236	916	3.09787	.	.	30266	313	0.0103416	220937	660	0.00298728	1.79156	0.0948114	774	1.02314	.	.	15651	186	0.0118842	209595	632	0.00301534	1.97866	0.00955868	1224	2.0196	.	.	16346	291	0.0178025	209352	640	0.00305705	2.54187	1.01763e-08	750	7.99241	.	.	16290	251	0.0154082	129935	424	0.00326317	2.23935	0.00363917	742	2.439	.	.	10730	157	0.0146319	157125	533	0.0033922	2.10882	0.00229874	979	2.63851	.	.	16972	242	0.0142588	171344	539	0.00314572	2.18039	0.0013081	766	2.88336	.	.	0	1	0	1	1	0	1	1	1	1	1	1	3	4	4
M21017	911	+	910	18S	.	18S ribosomal RNA	.	.	AGACCTCTGTTCTGCTTTCAT	.	NA	NA	NA	11103	119	0.0107178	163747	642	0.00392068	1.45084	0.279958	3758	0.552908	.	.	7796	171	0.0219343	152921	498	0.00325658	2.75176	2.4153e-10	1135	9.61703	.	.	7335	147	0.0200409	173578	724	0.00417104	2.26447	4.17196e-08	1224	7.37966	.	.	12687	355	0.0279814	230273	992	0.00430793	2.6994	8.43122e-25	421	24.0741	.	.	26456	777	0.0293695	197765	730	0.00369125	2.99214	3.51125e-26	341	25.4545	.	.	30683	548	0.0178601	219478	1001	0.00456082	1.96937	2.72882e-07	444	6.56402	.	.	15906	340	0.0213756	208074	851	0.00408989	2.38583	7.47604e-12	520	11.1263	.	.	16701	435	0.0260463	207924	790	0.00379947	2.77721	3.30791e-20	449	19.4804	.	.	16599	378	0.0227725	129031	500	0.00387504	2.55501	1.12886e-08	453	7.94736	.	.	10942	251	0.0229391	156042	575	0.00368491	2.63811	5.75023e-11	506	10.2403	.	.	17315	407	0.0235056	170002	649	0.0038176	2.62227	1.04369e-12	398	11.9814	.	.	0	1	1	1	1	1	1	1	1	1	1	2	4	4	6
M21017	913	+	912	18S	.	18S ribosomal RNA	.	.	ACCTCTGTTCTGCTTTCATTG	.	NA	NA	NA	11020	166	0.0150635	160938	1098	0.0068225	1.14269	0.08816	2606	1.05473	.	.	7714	264	0.0342235	151501	1732	0.0114323	1.58188	2.30655e-13	976	12.637	.	.	7170	161	0.0224547	170661	1265	0.00741236	1.59901	1.20497e-06	1387	5.91902	.	.	12910	265	0.0205267	226593	1705	0.0075245	1.44783	1.13221e-06	907	5.94607	.	.	26926	542	0.0201292	195774	1016	0.00518966	1.95558	2.89422e-08	611	7.53847	.	.	31288	580	0.0185375	216138	1663	0.00769416	1.26861	0.000213301	528	3.67101	.	.	16178	307	0.0189764	205280	1584	0.00771629	1.29823	0.000221893	899	3.65386	.	.	17132	401	0.0234065	205217	1413	0.00688539	1.7653	2.05652e-10	687	9.68687	.	.	17065	418	0.0244946	127320	955	0.00750079	1.70735	1.38456e-06	524	5.85869	.	.	11147	226	0.0202745	153924	1081	0.00702295	1.52952	0.000144053	816	3.84148	.	.	17704	351	0.019826	167710	1319	0.00786477	1.33392	0.000538879	724	3.26851	.	.	0	1	1	1	1	1	1	1	1	1	1	2	4	4	6
M21017	916	+	915	18S	.	18S ribosomal RNA	.	.	TCTGTTCTGCTTTCATTGGTT	.	NA	NA	NA	10829	214	0.0197618	156570	1257	0.00802836	1.29953	0.00116617	1427	2.93324	.	.	6940	255	0.0367435	148627	1380	0.00928499	1.98452	1.68045e-19	783	18.7746	.	.	6409	148	0.0230925	165990	1313	0.00791012	1.54566	2.01576e-06	1420	5.69556	.	.	12862	261	0.0202923	221919	1846	0.00831835	1.28657	2.07719e-05	1048	4.68252	.	.	26417	493	0.0186622	193753	1314	0.00678183	1.46037	7.53088e-05	789	4.12315	.	.	.	.	.	.	.	.	.	.	.	.	.	.	16329	319	0.0195358	201817	1912	0.00947393	1.04409	0.00300984	1079	2.52146	.	.	17411	436	0.0250416	201478	1581	0.00784701	1.67411	5.09425e-11	662	10.2929	.	.	17362	411	0.0236724	125288	1164	0.00929059	1.34936	0.000235123	640	3.6287	.	.	11203	214	0.019102	151401	1279	0.00844776	1.17708	0.0118204	1155	1.92737	.	.	.	.	.	.	.	.	.	.	.	.	.	.	1	1	1	1	1	0	1	1	1	1	0	3	3	3	6
M21017	917	+	916	18S	.	18S ribosomal RNA	.	.	CTGTTCTGCTTTCATTGGTTT	.	NA	NA	NA	10804	217	0.0200852	155777	2184	0.01402	0.518639	0.446159	4677	0.35051	.	.	6788	245	0.0360931	149533	2977	0.0199086	0.858328	1.49205e-05	1636	4.82622	.	.	6223	188	0.0302105	165282	2396	0.0144964	1.05935	5.86543e-06	1477	5.2317	.	.	12897	333	0.02582	221290	2795	0.0126305	1.03158	3.21943e-06	946	5.49222	.	.	26180	536	0.0204736	193635	1937	0.0100034	1.03328	0.00154936	963	2.80985	.	.	.	.	.	.	.	.	.	.	.	.	.	.	.	.	.	.	.	.	.	.	.	.	.	.	.	.	.	.	.	.	.	.	.	.	.	.	.	.	.	.	.	.	.	.	.	.	.	.	.	.	.	.	.	.	.	.	.	.	.	.	.	.	.	.	.	.	.	.	.	.	.	.	0	1	1	1	1	0	0	0	0	0	0	2	2	0	4
M21017	921	+	920	18S	.	18S ribosomal RNA	.	.	TCTGCTTTCATTGGTTTTCAG	.	NA	NA	NA	19670	9059	0.460549	150837	2237	0.0148306	4.95671	0	1	307	.	.	18886	12960	0.686223	147886	3094	0.0209215	5.03562	0	1	307	.	.	16990	11519	0.677987	160590	2471	0.015387	5.46147	0	1	307	.	.	34522	21881	0.633828	215905	2947	0.0136495	5.53717	0	1	307	.	.	67062	41972	0.625869	188918	2273	0.0120317	5.70095	0	1	307	.	.	83459	50533	0.605483	208862	3077	0.0147322	5.36104	0	1	307	.	.	38532	21636	0.561507	198446	2960	0.0149159	5.23438	0	1	307	.	.	50174	31912	0.636027	197796	2764	0.013974	5.50827	0	1	307	.	.	50473	32234	0.638638	123643	1807	0.0146147	5.44951	0	1	307	.	.	27156	15709	0.578473	148964	2056	0.013802	5.3893	0	1	307	.	.	45545	27122	0.595499	163091	2544	0.0155987	5.25461	0	1	307	.	.	1	1	1	1	1	1	1	1	1	1	1	3	4	4	7
M21017	922	+	921	18S	.	18S ribosomal RNA	.	.	CTGCTTTCATTGGTTTTCAGA	.	NA	NA	NA	21548	2021	0.0937906	152755	4740	0.0310301	1.59578	1.54707e-102	148	101.81	.	.	22210	3412	0.153624	153421	8754	0.0570587	1.42889	2.28389e-214	163	213.641	.	.	19455	2581	0.132665	162944	5440	0.0333857	1.99049	2.37014e-257	159	256.625	.	.	38437	4061	0.105653	218006	5836	0.0267699	1.98066	1.20277e-242	125	241.92	.	.	73538	6730	0.0915173	190603	4193	0.0219986	2.05663	1.35388e-180	131	179.868	.	.	91659	8357	0.0911749	211641	5926	0.0280002	1.7032	1.76285e-165	117	164.754	.	.	42489	4058	0.0955071	200775	5333	0.0265621	1.84624	1.62272e-175	133	174.79	.	.	56321	6238	0.110758	200561	5662	0.0282308	1.97207	1.47488e-255	126	254.831	.	.	56213	5807	0.103304	125486	3490	0.0278119	1.89312	3.17404e-139	122	138.498	.	.	30052	2944	0.0979635	151153	4300	0.028448	1.78392	4.13239e-132	131	131.384	.	.	50246	4784	0.0952116	165732	4844	0.0292279	1.70379	1.57544e-136	126	135.803	.	.	1	1	1	1	1	1	1	1	1	1	1	3	4	4	7
M21017	925	+	924	18S	.	18S ribosomal RNA	.	.	CTTTCATTGGTTTTCAGATCA	.	NA	NA	NA	24908	1990	0.079894	157402	6448	0.0409652	0.963689	9.17577e-40	275	39.0374	.	.	26295	2849	0.108348	167030	12731	0.0762198	0.507429	4.83364e-25	672	24.3157	.	.	23510	2456	0.104466	169427	8069	0.0476252	1.13324	3.71095e-86	326	85.4305	.	.	.	.	.	.	.	.	.	.	.	.	.	.	81450	5071	0.0622591	194861	5783	0.0296776	1.06891	2.13556e-40	269	39.6705	.	.	.	.	.	.	.	.	.	.	.	.	.	.	.	.	.	.	.	.	.	.	.	.	.	.	.	.	.	.	.	.	.	.	.	.	.	.	.	.	.	.	.	.	.	.	.	.	.	.	.	.	.	.	.	.	.	.	.	.	.	.	.	.	.	.	.	.	.	.	.	.	.	.	1	1	1	0	1	0	0	0	0	0	0	3	1	0	4
M21017	926	+	925	18S	.	18S ribosomal RNA	.	.	TTTCATTGGTTTTCAGATCAA	.	NA	NA	NA	25770	979	0.0379899	157095	2079	0.013234	1.52136	2.45093e-18	471	17.6107	.	.	27802	1570	0.0564708	168140	3089	0.0183716	1.62003	5.01994e-46	462	45.2993	.	.	24752	1299	0.0524806	169611	2671	0.0157478	1.73663	2.9279e-43	522	42.5334	.	.	44267	1236	0.0279215	222911	2571	0.0115338	1.27551	1.66949e-11	658	10.7774	.	.	83282	2112	0.0253596	194571	1912	0.00982675	1.36775	4.29638e-09	579	8.3669	.	.	.	.	.	.	.	.	.	.	.	.	.	.	48312	1266	0.0262047	206128	2483	0.0120459	1.12128	1.05173e-07	674	6.9781	.	.	65821	1940	0.0294739	206828	2389	0.0115507	1.35146	4.59884e-13	600	12.3374	.	.	64925	1687	0.0259838	130069	1605	0.0123396	1.07432	0.000313467	651	3.50381	.	.	35100	968	0.0275783	157041	1902	0.0121115	1.18716	6.62397e-07	654	6.17888	.	.	.	.	.	.	.	.	.	.	.	.	.	.	1	1	1	1	1	0	1	1	1	1	0	3	3	3	6
M21017	927	+	926	18S	.	18S ribosomal RNA	.	.	TTCATTGGTTTTCAGATCAAG	.	NA	NA	NA	26543	919	0.0346231	156327	2076	0.0132799	1.38249	1.74567e-13	576	12.758	.	.	29189	1454	0.0498133	167847	2648	0.0157763	1.65877	2.30947e-37	531	36.6365	.	.	25870	1198	0.0463085	169394	2675	0.0157916	1.55212	5.87994e-30	644	29.2306	.	.	45254	1128	0.024926	221920	2654	0.0119593	1.05952	5.58747e-07	889	6.25279	.	.	84889	1937	0.022818	193879	1853	0.00955751	1.25547	2.03085e-06	686	5.69232	.	.	.	.	.	.	.	.	.	.	.	.	.	.	.	.	.	.	.	.	.	.	.	.	.	.	67425	1718	0.0254802	206013	2272	0.0110284	1.20815	2.79403e-08	771	7.55377	.	.	.	.	.	.	.	.	.	.	.	.	.	.	35910	882	0.0245614	156463	1786	0.0114148	1.10548	8.21248e-05	795	4.08553	.	.	.	.	.	.	.	.	.	.	.	.	.	.	1	1	1	1	1	0	0	1	0	1	0	3	2	2	5
M21017	977	+	976	18S	.	18S ribosomal RNA	.	.	GCATTAGTATTACGACGCGAG	.	NA	NA	NA	26373	608	0.0230539	165067	2553	0.0154664	0.575868	0.15177	2994	0.818815	.	.	28923	879	0.030391	184503	2530	0.0137125	1.14815	9.15773e-10	1180	9.03821	.	.	23732	713	0.0300438	186022	2791	0.0150036	1.00176	1.11872e-07	1262	6.95128	.	.	.	.	.	.	.	.	.	.	.	.	.	.	44693	1046	0.0234041	216785	2429	0.0112046	1.06266	7.95192e-06	720	5.09953	.	.	.	.	.	.	.	.	.	.	.	.	.	.	32530	675	0.0207501	228337	2333	0.0102174	1.0221	0.000226978	901	3.64402	.	.	.	.	.	.	.	.	.	.	.	.	.	.	.	.	.	.	.	.	.	.	.	.	.	.	.	.	.	.	.	.	.	.	.	.	.	.	36032	544	0.0150977	183920	1388	0.00754676	1.0004	0.186623	1252	0.729035	.	.	0	1	1	0	1	0	1	0	0	0	0	2	2	0	4
M21017	996	+	995	18S	.	18S ribosomal RNA	.	.	AGAGGTGAAATTCTTGGACCG	.	NA	NA	NA	16750	801	0.0478209	181248	2457	0.013556	1.81871	1.36599e-38	282	37.8646	.	.	13206	1124	0.0851128	197323	2339	0.0118537	2.84404	1.22697e-184	181	183.911	.	.	12232	1216	0.0994114	202472	2559	0.0126388	2.97555	7.29377e-257	160	256.137	.	.	16981	911	0.0536482	266933	3523	0.0131981	2.0232	1.09338e-75	233	74.9612	.	.	27162	1666	0.0613357	235200	2396	0.0101871	2.58999	3.05032e-117	162	116.516	.	.	46304	1201	0.0259373	249946	2170	0.00868188	1.57895	1.85418e-14	332	13.7318	.	.	21921	796	0.0363122	243791	2409	0.00988141	1.87767	7.26975e-32	315	31.1385	.	.	23318	994	0.042628	232150	2277	0.00980831	2.11972	1.76594e-47	281	46.753	.	.	23036	728	0.0316027	141153	1166	0.00826054	1.93574	1.01741e-14	354	13.9925	.	.	15027	621	0.0413256	175303	1562	0.00891029	2.21349	1.68411e-34	260	33.7736	.	.	22235	813	0.036564	194829	1658	0.00851003	2.10319	1.93893e-29	260	28.7124	.	.	1	1	1	1	1	1	1	1	1	1	1	3	4	4	7
M21017	997	+	996	18S	.	18S ribosomal RNA	.	.	GAGGTGAAATTCTTGGACCGT	.	NA	NA	NA	24129	7456	0.309006	182336	1678	0.00920279	5.06942	0	1	307	.	.	25334	12278	0.484645	198258	1499	0.00756086	6.00224	0	1	307	.	.	24607	12456	0.506197	203414	1625	0.00798863	5.98561	0	1	307	.	.	29786	12930	0.434097	268026	1921	0.00716722	5.92046	0	1	307	.	.	50976	24015	0.471104	235996	1281	0.00542806	6.43947	0	1	307	.	.	67029	20967	0.312805	250748	1376	0.00548758	5.83295	0	1	307	.	.	33194	11388	0.343074	244574	1389	0.00567926	5.91667	0	1	307	.	.	36886	13747	0.372689	233089	1438	0.00616932	5.91672	0	1	307	.	.	34596	11756	0.339808	141502	655	0.00462891	6.1979	0	1	307	.	.	24242	9322	0.384539	175833	870	0.00494788	6.28018	0	1	307	.	.	34328	12238	0.356502	195377	1008	0.00515926	6.1106	0	1	307	.	.	1	1	1	1	1	1	1	1	1	1	1	3	4	4	7
M21017	999	+	998	18S	.	18S ribosomal RNA	.	.	GGTGAAATTCTTGGACCGTCG	.	NA	NA	NA	25599	1569	0.0612915	185437	4597	0.0247901	1.30592	9.25351e-44	257	43.0337	.	.	28390	3431	0.120852	200353	5456	0.0272319	2.14987	3.57433e-301	123	300.447	.	.	27256	2669	0.0979234	206468	4967	0.024057	2.0252	7.83409e-197	197	196.106	.	.	31691	1994	0.0629201	270711	4322	0.0159654	1.97857	1.2188e-109	196	108.914	.	.	54139	3096	0.0571861	237925	2884	0.0121215	2.2381	1.26761e-95	177	94.897	.	.	69210	2319	0.0335067	252502	2926	0.011588	1.53182	4.03841e-24	268	23.3938	.	.	34844	1665	0.0477844	246050	2877	0.0116927	2.03093	9.36782e-62	216	61.0284	.	.	39245	2455	0.0625557	235305	2944	0.0125114	2.3219	5.71362e-114	188	113.243	.	.	36130	1773	0.0490728	142201	1440	0.0101265	2.27679	7.09016e-43	203	42.1493	.	.	25549	1299	0.0508435	177703	2210	0.0124365	2.03148	4.68688e-50	202	49.3291	.	.	36028	1694	0.047019	196870	2416	0.0122721	1.93787	2.80202e-46	209	45.5525	.	.	1	1	1	1	1	1	1	1	1	1	1	3	4	4	7
M21017	1000	+	999	18S	.	18S ribosomal RNA	.	.	GTGAAATTCTTGGACCGTCGT	.	NA	NA	NA	26966	1632	0.0605207	188478	4146	0.0219973	1.4601	1.33393e-50	228	49.8749	.	.	32046	3922	0.122387	204210	5479	0.0268302	2.18951	0	1	307	.	.	30181	3167	0.104934	209931	4713	0.0224502	2.22467	1.74381e-253	163	252.759	.	.	33488	2092	0.0624701	274018	4802	0.0175244	1.8338	3.06624e-101	207	100.513	.	.	57160	3400	0.0594822	240071	3092	0.0128795	2.20738	4.26513e-103	171	102.37	.	.	71101	2474	0.0347956	254456	3093	0.0121553	1.51731	5.97608e-26	259	25.2236	.	.	36395	1812	0.0497871	247768	2932	0.0118337	2.07288	6.96472e-69	199	68.1571	.	.	41478	2574	0.062057	237696	3361	0.0141399	2.13382	3.80824e-105	195	104.419	.	.	37684	1881	0.0499151	143229	1608	0.0112268	2.15253	1.60476e-42	205	41.7946	.	.	26781	1416	0.0528733	179689	2651	0.0147533	1.8415	2.43118e-49	204	48.6142	.	.	37683	1954	0.0518536	198839	2807	0.0141169	1.87702	8.29891e-55	186	54.081	.	.	1	1	1	1	1	1	1	1	1	1	1	3	4	4	7
M21017	1035	+	1034	18S	.	18S ribosomal RNA	.	.	CGAAAGCATTTGCCAAAGATG	.	NA	NA	NA	18695	1834	0.0981011	143040	923	0.00645274	3.92629	2.21426e-230	86	229.655	.	.	20266	4190	0.20675	140248	640	0.00456334	5.50165	0	1	307	.	.	18403	4071	0.221214	158783	1217	0.00766455	4.8511	0	1	307	.	.	18931	1511	0.0798162	193712	1173	0.00605538	3.72039	2.89835e-202	139	201.538	.	.	32766	3531	0.107764	168516	875	0.00519239	4.37534	0	1	307	.	.	36880	1389	0.0376627	178101	957	0.00537336	2.80924	1.46287e-37	218	36.8348	.	.	20742	1041	0.050188	172855	1125	0.00650835	2.94698	9.45816e-65	209	64.0242	.	.	23243	1099	0.0472831	166607	870	0.00522187	3.17868	7.24501e-59	252	58.14	.	.	19366	697	0.0359909	98172	497	0.00506254	2.8297	1.7102e-18	305	17.767	.	.	14377	654	0.0454893	122133	583	0.00477348	3.25241	5.28389e-40	231	39.277	.	.	19707	910	0.0461765	127935	657	0.00513542	3.1686	6.19358e-43	215	42.2081	.	.	1	1	1	1	1	1	1	1	1	1	1	3	4	4	7
M21017	1076	+	1075	18S	.	18S ribosomal RNA	.	.	AAGTTAGAGGTTCGAAGGCGA	.	NA	NA	NA	10876	2520	0.231703	298725	7389	0.0247351	3.22764	0	1	307	.	.	5784	3437	0.594225	201983	7217	0.0357307	4.05577	0	1	307	.	.	4908	2921	0.595151	318896	7081	0.0222047	4.74432	0	1	307	.	.	6582	4495	0.682923	411242	10156	0.0246959	4.78938	0	1	307	.	.	11302	8006	0.70837	274468	5419	0.0197436	5.16504	0	1	307	.	.	18866	10198	0.540549	315987	7678	0.0242985	4.47549	0	1	307	.	.	9958	5077	0.509841	316181	7815	0.0247169	4.36648	0	1	307	.	.	3152	1666	0.528553	313969	7935	0.0252732	4.38637	0	1	307	.	.	2877	1661	0.577338	168824	4288	0.0253992	4.50656	0	1	307	.	.	1990	1162	0.58392	193088	4944	0.0256049	4.51128	0	1	307	.	.	2961	1669	0.563661	241031	6316	0.0262041	4.42696	0	1	307	.	.	1	1	1	1	1	1	1	1	1	1	1	3	4	4	7
M21017	1077	+	1076	18S	.	18S ribosomal RNA	.	.	AGTTAGAGGTTCGAAGGCGAT	.	NA	NA	NA	19303	8464	0.438481	301851	3606	0.0119463	5.19788	0	1	307	.	.	18383	12636	0.687374	204374	2775	0.013578	5.66175	0	1	307	.	.	15233	10359	0.680037	321798	3381	0.0105066	6.01625	0	1	307	.	.	24465	17916	0.732311	415404	4766	0.0114732	5.99612	0	1	307	.	.	40438	29199	0.722068	276835	2808	0.0101432	6.15355	0	1	307	.	.	60305	41507	0.688285	319362	3955	0.0123841	5.79645	0	1	307	.	.	28497	18572	0.651718	319643	3998	0.0125077	5.70336	0	1	307	.	.	9340	6225	0.666488	317347	3828	0.0120625	5.78798	0	1	307	.	.	9615	6756	0.702652	170471	1929	0.0113157	5.95641	0	1	307	.	.	6509	4533	0.69642	194729	2023	0.0103888	6.06686	0	1	307	.	.	9244	6310	0.682605	243640	3010	0.0123543	5.78797	0	1	307	.	.	1	1	1	1	1	1	1	1	1	1	1	3	4	4	7
M21017	1087	+	1086	18S	.	18S ribosomal RNA	.	.	TCGAAGGCGATCAGATACCGC	.	NA	NA	NA	25792	4600	0.17835	310102	1279	0.00412445	5.43436	0	1	307	.	.	27332	6688	0.244695	214375	1088	0.00507522	5.59137	0	1	307	.	.	23552	5809	0.246646	330268	1245	0.00376967	6.03186	0	1	307	.	.	32955	6137	0.186224	425241	1307	0.00307355	5.92099	0	1	307	.	.	54550	10521	0.192869	282503	877	0.00310439	5.95717	0	1	307	.	.	80309	14775	0.183977	328195	1099	0.00334862	5.77981	0	1	307	.	.	38651	7495	0.193915	328365	1182	0.00359965	5.75142	0	1	307	.	.	17166	6898	0.401841	325068	977	0.00300552	7.06286	0	1	307	.	.	17684	7141	0.403811	175074	530	0.00302729	7.05951	0	1	307	.	.	11056	4015	0.363151	199689	623	0.00311985	6.86295	0	1	307	.	.	17012	6842	0.402187	249818	775	0.00310226	7.0184	0	1	307	.	.	1	1	1	1	1	1	1	1	1	1	1	3	4	4	7
M21017	1092	+	1091	18S	.	18S ribosomal RNA	.	.	GGCGATCAGATACCGCCCTAG	.	NA	NA	NA	29008	544	0.0187534	313616	1408	0.00448957	2.06251	2.00342e-12	610	11.6982	.	.	31306	885	0.0282693	219153	987	0.0045037	2.65005	3.88885e-25	670	24.4102	.	.	27912	858	0.0307395	334097	1804	0.00539963	2.50916	2.11885e-42	531	41.6739	.	.	36851	611	0.0165803	433713	1776	0.00409487	2.01758	3.21679e-13	614	12.4926	.	.	60258	892	0.014803	286972	1564	0.00545001	1.44156	0.000159855	815	3.79627	.	.	88498	1120	0.0126557	336718	1545	0.00458841	1.46372	0.000757943	552	3.12036	.	.	43168	691	0.0160072	336963	1529	0.00453759	1.81873	1.83546e-08	646	7.73625	.	.	19758	393	0.0198907	332027	1239	0.00373162	2.41422	9.32817e-17	504	16.0302	.	.	20251	375	0.0185176	179112	653	0.00364576	2.3446	2.37233e-07	497	6.62483	.	.	12635	224	0.0177285	204884	842	0.00410964	2.10899	6.72236e-07	655	6.17248	.	.	19375	330	0.0170323	255580	1017	0.00397918	2.09772	4.84334e-08	501	7.31485	.	.	1	1	1	1	1	1	1	1	1	1	1	3	4	4	7
M21017	1100	+	1099	18S	.	18S ribosomal RNA	.	.	GATACCGCCCTAGTTCTAACC	.	NA	NA	NA	31656	515	0.0162686	320957	1076	0.00335247	2.2788	1.61244e-10	706	9.79252	.	.	34730	1109	0.031932	239892	989	0.00412269	2.95335	7.58775e-38	524	37.1199	.	.	30856	736	0.0238527	341573	1259	0.00368589	2.69407	4.68845e-28	665	27.329	.	.	40201	675	0.0167906	446452	1877	0.00420426	1.99773	7.24205e-14	585	13.1401	.	.	.	.	.	.	.	.	.	.	.	.	.	.	95923	1215	0.0126664	348191	1335	0.0038341	1.72405	5.57142e-05	503	4.25403	.	.	47139	807	0.0171196	348044	1281	0.00368057	2.21765	2.29871e-12	508	11.6385	.	.	22249	567	0.0254843	343564	1163	0.0033851	2.91234	3.09556e-33	350	32.5093	.	.	22549	504	0.0223513	185176	674	0.00363978	2.61844	1.42333e-12	388	11.8467	.	.	14081	307	0.0218024	213509	961	0.00450098	2.27618	5.0153e-12	479	11.2997	.	.	21621	453	0.0209519	264013	1027	0.00388996	2.42925	7.60525e-15	370	14.1189	.	.	1	1	1	1	0	1	1	1	1	1	1	3	3	4	6
M21017	1103	+	1102	18S	.	18S ribosomal RNA	.	.	ACCGCCCTAGTTCTAACCATA	.	NA	NA	NA	32639	530	0.0162382	323042	1451	0.00449168	1.85407	1.35978e-08	808	7.86653	.	.	35992	904	0.0251167	242682	1314	0.00541449	2.21375	5.0244e-19	799	18.2989	.	.	32023	744	0.0232333	343777	1598	0.00464836	2.3214	9.51953e-24	723	23.0214	.	.	41474	648	0.0156242	450213	2263	0.00502651	1.63616	1.07265e-09	732	8.96954	.	.	67039	898	0.0133952	296031	1403	0.00473937	1.49895	0.000597084	895	3.22396	.	.	98487	1159	0.0117681	350914	1714	0.00488439	1.26863	0.00974676	638	2.01114	.	.	48604	701	0.0144227	350618	1577	0.00449777	1.68106	1.80644e-06	744	5.74318	.	.	23202	448	0.0193087	345828	1551	0.00448489	2.10611	1.45147e-14	542	13.8382	.	.	23427	422	0.0180134	186572	850	0.00455588	1.98327	3.92077e-06	548	5.40663	.	.	14613	263	0.0179977	215814	1207	0.00559278	1.68617	7.45114e-06	716	5.12778	.	.	22511	389	0.0172804	265947	1251	0.00470394	1.8772	1.01124e-07	513	6.99515	.	.	1	1	1	1	1	1	1	1	1	1	1	3	4	4	7
M21017	1104	+	1103	18S	.	18S ribosomal RNA	.	.	CCGCCCTAGTTCTAACCATAA	.	NA	NA	NA	33074	614	0.0185644	322010	2147	0.00666749	1.47732	1.27407e-08	805	7.89481	.	.	36843	1097	0.029775	242043	1515	0.00625922	2.25005	5.54474e-27	651	26.2561	.	.	32745	975	0.0297755	343059	2366	0.00689677	2.11013	2.9454e-35	581	34.5309	.	.	42387	1102	0.0259985	449050	3244	0.00722414	1.84753	9.22429e-31	367	30.0351	.	.	68403	1738	0.0254082	295566	1914	0.00647571	1.97219	2.86179e-21	377	20.5434	.	.	100345	2044	0.0203697	351423	2463	0.00700865	1.53922	2.13995e-12	361	11.6696	.	.	49611	1135	0.022878	350907	2291	0.0065288	1.80907	1.99478e-18	410	17.7001	.	.	23933	798	0.0333431	345810	2097	0.00606402	2.45904	1.74617e-49	272	48.7579	.	.	24096	726	0.0301295	186778	1177	0.0063016	2.25739	1.23526e-20	296	19.9082	.	.	15059	508	0.033734	215888	1640	0.00759653	2.15079	1.75418e-27	303	26.7559	.	.	23180	756	0.0326143	265667	1810	0.00681304	2.25914	5.07435e-34	246	33.2946	.	.	1	1	1	1	1	1	1	1	1	1	1	3	4	4	7
M21017	1106	+	1105	18S	.	18S ribosomal RNA	.	.	GCCCTAGTTCTAACCATAAAC	.	NA	NA	NA	33275	420	0.0126221	317518	1224	0.0038549	1.71119	0.000149422	1231	3.82558	.	.	37346	855	0.022894	239257	954	0.00398734	2.52147	1.94797e-17	840	16.7104	.	.	33099	817	0.0246835	339052	1444	0.00425893	2.53498	1.70786e-28	660	27.7675	.	.	43060	627	0.0145611	441947	1835	0.00415208	1.81021	2.91879e-09	748	8.5348	.	.	69058	951	0.013771	291126	1600	0.0054959	1.32521	0.00174629	975	2.75788	.	.	101900	1001	0.00982336	349577	1328	0.00379888	1.37064	0.0630817	739	1.2001	.	.	50523	632	0.0125092	348235	1101	0.00316166	1.98423	1.10115e-05	792	4.95815	.	.	24511	408	0.0166456	342550	1027	0.0029981	2.47302	1.88252e-12	615	11.7253	.	.	24710	340	0.0137596	185675	512	0.00275751	2.319	0.00069665	681	3.15699	.	.	15383	246	0.0159917	213871	846	0.00395566	2.01533	1.4175e-05	736	4.84848	.	.	23785	402	0.0169014	262561	937	0.00356869	2.24368	8.49244e-09	483	8.07097	.	.	1	1	1	1	1	0	1	1	1	1	1	3	3	4	6
M21017	1112	+	1111	18S	.	18S ribosomal RNA	.	.	GTTCTAACCATAAACGATGCC	.	NA	NA	NA	39522	7064	0.178736	294070	1631	0.0055463	5.01016	0	1	307	.	.	47609	12382	0.260077	218107	1447	0.00663436	5.29284	0	1	307	.	.	42433	11344	0.267339	314530	1605	0.00510285	5.71122	0	1	307	.	.	60898	18411	0.302325	411342	2323	0.00564737	5.74238	0	1	307	.	.	99605	33169	0.333005	265258	2736	0.0103145	5.0128	0	1	307	.	.	138369	35302	0.255129	338750	1609	0.00474982	5.74721	0	1	307	.	.	67585	16532	0.24461	335822	1699	0.00505923	5.59543	0	1	307	.	.	49033	23707	0.483491	328084	1365	0.00416052	6.86058	0	1	307	.	.	50210	24651	0.490958	179887	803	0.00446391	6.78115	0	1	307	.	.	30657	14870	0.485044	201456	1105	0.00548507	6.46646	0	1	307	.	.	49859	25080	0.503019	245468	1058	0.00431013	6.86673	0	1	307	.	.	1	1	1	1	1	1	1	1	1	1	1	3	4	4	7
M21017	1119	+	1118	18S	.	18S ribosomal RNA	.	.	CCATAAACGATGCCAGCTAGC	.	NA	NA	NA	40354	500	0.0123903	267979	502	0.00187328	2.72558	9.33988e-06	1055	5.02966	.	.	49202	1042	0.021178	197851	447	0.00225928	3.22863	1.24547e-14	932	13.9047	.	.	44537	993	0.0222961	285668	642	0.00224736	3.31048	9.65758e-24	724	23.0151	.	.	64674	630	0.00974116	376298	812	0.00215786	2.17449	0.000458792	1281	3.33838	.	.	104596	985	0.00941719	247131	524	0.00212033	2.15101	0.0377655	1280	1.42291	.	.	145041	1024	0.00706007	324691	709	0.00218361	1.69296	0.496361	913	0.304203	.	.	71525	689	0.009633	320102	605	0.00189002	2.34958	0.00211449	1035	2.67479	.	.	54048	688	0.0127294	310688	592	0.00190545	2.73996	4.40023e-07	834	6.35652	.	.	54699	557	0.010183	172154	327	0.00189946	2.4225	0.10548	951	0.976831	.	.	34164	450	0.0131718	186793	453	0.00242514	2.44131	0.000714391	908	3.14606	.	.	54901	625	0.0113841	225055	395	0.00175513	2.69738	0.00116319	758	2.93435	.	.	1	1	1	1	1	0	1	1	0	1	1	3	3	3	6
M21017	1126	+	1125	18S	.	18S ribosomal RNA	.	.	CGATGCCAGCTAGCAATTGGG	.	NA	NA	NA	37169	238	0.00640319	239593	396	0.0016528	1.95388	0.446159	4677	0.35051	.	.	45240	583	0.0128868	173070	407	0.00235165	2.45415	0.000803446	2199	3.09504	.	.	40913	423	0.010339	257247	497	0.001932	2.41993	0.00158795	2091	2.79916	.	.	61539	500	0.00812493	343982	507	0.00147391	2.4627	0.00885513	1750	2.05281	.	.	100635	697	0.00692602	225171	519	0.00230491	1.58731	0.472557	2165	0.325546	.	.	.	.	.	.	.	.	.	.	.	.	.	.	69681	396	0.00568304	299772	587	0.00195815	1.53717	0.464124	2901	0.333366	.	.	54028	509	0.00942104	293721	504	0.00171591	2.45691	0.0037779	1431	2.42275	.	.	54707	372	0.00679986	163589	364	0.00222509	1.61164	0.498432	1205	0.302394	.	.	34219	250	0.00730588	176491	408	0.00231173	1.66008	0.472264	2261	0.325815	.	.	55239	402	0.00727747	209923	379	0.00180542	2.0111	0.487193	1581	0.312299	.	.	0	1	1	1	0	0	0	1	0	0	0	2	1	1	3
M21017	1132	+	1131	18S	.	18S ribosomal RNA	.	.	CAGCTAGCAATTGGGTGTAGC	.	NA	NA	NA	34439	181	0.00525567	211844	89	0.00042012	3.645	0.446159	4677	0.35051	.	.	41511	428	0.0103105	156735	88	0.000561457	4.1988	0.00567999	2744	2.24565	.	.	37933	329	0.00867319	230095	81	0.000352029	4.6228	0.00427462	2289	2.3691	.	.	58276	486	0.00833963	308268	186	0.000603371	3.78887	0.00193144	1435	2.71412	.	.	95779	792	0.00826904	200679	124	0.000617902	3.74227	0.0709744	1407	1.1489	.	.	134440	404	0.00300506	280288	152	0.000542299	2.47023	0.496361	913	0.304203	.	.	65748	306	0.00465413	272490	145	0.00053213	3.12866	0.464124	2901	0.333366	.	.	53541	394	0.00735885	270506	104	0.000384465	4.25856	0.0259231	1842	1.58631	.	.	54120	276	0.00509978	151539	73	0.000481724	3.40416	0.498432	1205	0.302394	.	.	33904	231	0.00681336	164524	118	0.000717221	3.24788	0.472264	2261	0.325815	.	.	54954	295	0.00536813	190128	92	0.000483885	3.47168	0.487193	1581	0.312299	.	.	0	1	1	1	0	0	0	1	0	0	0	2	1	1	3
M21017	1133	+	1132	18S	.	18S ribosomal RNA	.	.	AGCTAGCAATTGGGTGTAGCT	.	NA	NA	NA	33760	209	0.00619076	207301	144	0.000694642	3.15577	0.397088	4402	0.401114	.	.	40994	513	0.012514	153299	107	0.000697982	4.16421	0.000268608	2007	3.57088	.	.	37266	432	0.0115923	225159	114	0.000506309	4.51701	1.53616e-05	1541	4.81356	.	.	57568	545	0.00946707	300504	206	0.000685515	3.78766	0.00020094	1214	3.69693	.	.	94923	832	0.008765	196518	134	0.000681871	3.68418	0.0428846	1305	1.3677	.	.	132411	414	0.00312663	273798	173	0.000631853	2.30695	0.496361	913	0.304203	.	.	64763	308	0.0047558	266580	189	0.00070898	2.74587	0.464124	2901	0.333366	.	.	53365	432	0.00809519	264848	158	0.000596569	3.76231	0.0117917	1639	1.92842	.	.	53927	321	0.00595249	148654	88	0.000591979	3.32988	0.498432	1205	0.302394	.	.	33769	199	0.00589298	161688	113	0.000698877	3.07589	0.472264	2261	0.325815	.	.	54799	349	0.00636873	185888	137	0.000737003	3.11126	0.487193	1581	0.312299	.	.	0	1	1	1	1	0	0	1	0	0	0	2	2	1	4
M21017	1184	+	1183	18S	.	18S ribosomal RNA	.	.	AAACCAAAGCTTTTTGGGCTC	.	NA	NA	NA	2389	389	0.16283	38991	2675	0.0686056	1.24697	9.35195e-35	306	34.0291	.	.	743	247	0.332436	24983	3674	0.14706	1.17667	1.86662e-34	553	33.7289	.	.	692	307	0.443642	41765	3067	0.0734347	2.59486	5.44959e-229	181	228.264	.	.	1521	349	0.229454	61496	3541	0.057581	1.99454	2.33667e-117	191	116.631	.	.	2519	465	0.184597	45361	2485	0.0547827	1.75259	1.62069e-80	190	79.7903	.	.	6192	795	0.128391	60926	3037	0.0498474	1.36496	1.33946e-52	188	51.8731	.	.	2573	501	0.194714	57427	3414	0.0594494	1.71163	7.94615e-96	180	95.0998	.	.	2102	541	0.257374	59571	2589	0.0434607	2.56608	1.62558e-249	128	248.789	.	.	2697	411	0.152392	38146	1458	0.0382216	1.99532	7.82118e-66	164	65.1067	.	.	1426	308	0.215989	40963	2115	0.051632	2.06462	1.82005e-93	158	92.7399	.	.	2808	482	0.171652	41644	2723	0.0653876	1.3924	2.23818e-50	195	49.6501	.	.	1	1	1	1	1	1	1	1	1	1	1	3	4	4	7
M21017	1185	+	1184	18S	.	18S ribosomal RNA	.	.	AACCAAAGCTTTTTGGGCTCC	.	NA	NA	NA	3190	802	0.251411	44394	5408	0.121818	1.04532	5.47246e-62	199	61.2618	.	.	1413	672	0.475584	34016	9035	0.26561	0.840389	8.35791e-56	414	55.0779	.	.	1385	698	0.503971	47866	6102	0.127481	1.98306	1.45016e-287	146	286.839	.	.	2287	768	0.335811	68309	6817	0.0997965	1.75059	4.15374e-213	136	212.382	.	.	3610	1093	0.30277	49797	4440	0.089162	1.76372	1.65108e-215	120	214.782	.	.	7923	1736	0.219109	66772	5847	0.0875666	1.32319	3.98683e-141	125	140.399	.	.	3628	1057	0.291345	63959	6538	0.102222	1.51103	2.74557e-179	132	178.561	.	.	3243	1142	0.352143	65196	5628	0.0863243	2.02832	0	1	307	.	.	3768	1075	0.285297	41218	3077	0.0746519	1.93422	2.30991e-206	104	205.636	.	.	2148	723	0.336592	45429	4468	0.0983513	1.77499	2.13225e-182	113	181.671	.	.	3757	952	0.253394	47315	5673	0.119899	1.07957	1.00143e-74	161	73.9994	.	.	1	1	1	1	1	1	1	1	1	1	1	3	4	4	7
M21017	1186	+	1185	18S	.	18S ribosomal RNA	.	.	ACCAAAGCTTTTTGGGCTCCG	.	NA	NA	NA	3821	652	0.170636	47238	2851	0.060354	1.4994	6.49698e-69	189	68.1873	.	.	2015	684	0.339454	37390	3388	0.0906125	1.90544	2.50177e-184	183	183.602	.	.	1938	622	0.320949	51057	3197	0.0626163	2.35774	2.50785e-267	153	266.601	.	.	2894	621	0.214582	72314	4018	0.0555632	1.94933	1.28046e-161	157	160.893	.	.	4427	844	0.190648	52416	2626	0.0500992	1.92805	3.83511e-133	151	132.416	.	.	9120	1218	0.133553	69932	3168	0.0453011	1.55979	1.25722e-83	155	82.9006	.	.	4496	885	0.196842	67617	3664	0.0541876	1.861	2.10281e-157	145	156.677	.	.	4086	857	0.209741	68008	2823	0.0415098	2.33708	1.16932e-230	133	229.932	.	.	4536	778	0.171517	42685	1474	0.034532	2.31234	5.56572e-121	134	120.254	.	.	2667	527	0.1976	47684	2263	0.0474583	2.05785	9.58479e-120	139	119.018	.	.	4567	819	0.17933	50173	2865	0.0571024	1.65099	1.80686e-95	148	94.7431	.	.	1	1	1	1	1	1	1	1	1	1	1	3	4	4	7
M21017	1187	+	1186	18S	.	18S ribosomal RNA	.	.	CCAAAGCTTTTTGGGCTCCGG	.	NA	NA	NA	4622	819	0.177196	49860	2624	0.0526274	1.75146	1.00203e-101	149	100.999	.	.	2719	786	0.289077	40163	2779	0.069193	2.06275	8.86519e-198	171	197.052	.	.	2666	797	0.29895	53932	2880	0.0534006	2.48498	0	1	307	.	.	3689	805	0.218216	75181	2876	0.0382543	2.51206	1.43285e-276	117	275.844	.	.	5405	1012	0.187234	54420	2012	0.0369717	2.34035	4.20693e-179	133	178.376	.	.	10521	1419	0.134873	72320	2399	0.033172	2.02356	5.1526e-124	134	123.288	.	.	5432	951	0.175074	70209	2596	0.0369753	2.24333	1.74203e-183	128	182.759	.	.	5041	966	0.191629	70006	2006	0.0286547	2.74147	1.80766e-263	123	262.743	.	.	5486	955	0.174079	43766	1086	0.0248138	2.81053	6.63778e-160	113	159.178	.	.	3318	656	0.197709	49314	1634	0.0331346	2.57697	2.26633e-178	116	177.645	.	.	5419	862	0.15907	52244	2073	0.0396792	2.00321	1.84657e-109	138	108.734	.	.	1	1	1	1	1	1	1	1	1	1	1	3	4	4	7
M21017	1188	+	1187	18S	.	18S ribosomal RNA	.	.	CAAAGCTTTTTGGGCTCCGGG	.	NA	NA	NA	6321	1702	0.269261	57955	8096	0.139695	0.94673	6.63149e-96	153	95.1784	.	.	4912	2197	0.447272	51896	11734	0.226106	0.984153	6.03929e-186	179	185.219	.	.	4565	1902	0.416648	63959	10030	0.156819	1.40973	0	1	307	.	.	5582	1895	0.339484	84016	8838	0.105194	1.69029	0	1	307	.	.	8094	2696	0.333086	59915	5498	0.0917633	1.85991	0	1	307	.	.	14213	3698	0.260184	79744	7428	0.0931481	1.48194	5.40048e-304	92	303.268	.	.	7726	2298	0.297437	77649	7446	0.0958931	1.63309	0	1	307	.	.	7764	2732	0.35188	77003	7004	0.0909575	1.95182	0	1	307	.	.	7906	2422	0.30635	47594	3839	0.0806614	1.92523	0	1	307	.	.	4949	1635	0.33037	55483	6173	0.111259	1.57016	5.68933e-255	100	254.245	.	.	7636	2222	0.29099	59880	7641	0.127605	1.18928	1.26905e-174	116	173.897	.	.	1	1	1	1	1	1	1	1	1	1	1	3	4	4	7
M21017	1193	+	1192	18S	.	18S ribosomal RNA	.	.	CTTTTTGGGCTCCGGGGGAAG	.	NA	NA	NA	8260	477	0.0577482	71628	1486	0.0207461	1.47694	5.55297e-17	505	16.2555	.	.	7095	778	0.109655	66408	1669	0.0251325	2.12534	1.1042e-78	324	77.957	.	.	6621	565	0.0853345	80527	1958	0.0243148	1.81129	4.52963e-48	490	47.3439	.	.	7741	543	0.070146	98854	1543	0.0156089	2.16799	1.37957e-50	284	49.8603	.	.	11043	746	0.0675541	69454	1007	0.0144988	2.22011	1.23274e-36	282	35.9091	.	.	18566	1080	0.0581708	91378	1260	0.0137889	2.07679	1.08679e-34	228	33.9639	.	.	10692	769	0.0719229	90385	1354	0.0149804	2.26338	2.05909e-53	238	52.6863	.	.	10927	877	0.0802599	87602	1021	0.011655	2.78373	5.11903e-77	228	76.2908	.	.	10316	643	0.0623304	52895	576	0.0108895	2.517	8.45833e-27	257	26.0727	.	.	6686	448	0.0670057	63504	859	0.0135267	2.30847	8.79609e-33	268	32.0557	.	.	9959	611	0.0613515	70393	1110	0.0157686	1.96004	8.47062e-27	275	26.0721	.	.	1	1	1	1	1	1	1	1	1	1	1	3	4	4	7
M21017	1204	+	1203	18S	.	18S ribosomal RNA	.	.	CCGGGGGAAGTATGGTTGCAA	.	NA	NA	NA	10215	401	0.039256	88314	886	0.0100324	1.96825	4.29901e-14	561	13.3666	.	.	9428	548	0.0581247	92529	899	0.00971587	2.58074	5.83836e-41	498	40.2337	.	.	8789	473	0.0538173	101026	1180	0.0116802	2.20401	7.57342e-33	613	32.1207	.	.	10415	493	0.0473356	119153	1298	0.0108936	2.11945	4.8586e-29	380	28.3135	.	.	15262	837	0.0548421	81796	1270	0.0155264	1.82056	7.32311e-24	358	23.1353	.	.	24349	939	0.0385642	107099	965	0.00901035	2.09761	2.39604e-18	305	17.6205	.	.	13908	630	0.0452977	106067	987	0.00930544	2.28329	2.67906e-26	344	25.572	.	.	14888	703	0.0472192	100466	737	0.00733582	2.68635	2.61435e-31	362	30.5826	.	.	13065	572	0.0437811	59332	422	0.00711252	2.62188	2.03329e-15	338	14.6918	.	.	8551	329	0.038475	73913	621	0.00840177	2.19516	1.96107e-12	467	11.7075	.	.	12835	558	0.0434749	82910	717	0.00864793	2.32975	2.82998e-19	329	18.5482	.	.	1	1	1	1	1	1	1	1	1	1	1	3	4	4	7
M21017	1206	+	1205	18S	.	18S ribosomal RNA	.	.	GGGGGAAGTATGGTTGCAAAG	.	NA	NA	NA	22102	10978	0.496697	90477	999	0.0110415	5.49136	0	1	307	.	.	28974	18310	0.631946	94550	961	0.0101639	5.95827	0	1	307	.	.	26821	16712	0.623094	103543	1237	0.0119467	5.70476	0	1	307	.	.	32110	20376	0.634569	122238	1553	0.0127047	5.64234	0	1	307	.	.	54199	36753	0.678112	83747	1033	0.0123348	5.78072	0	1	307	.	.	73265	46269	0.631529	109311	1096	0.0100264	5.97697	0	1	307	.	.	39558	24149	0.610471	108506	1181	0.0108842	5.80962	0	1	307	.	.	47122	30235	0.641632	102374	992	0.00968996	6.04911	0	1	307	.	.	40299	25665	0.636864	60245	448	0.0074363	6.42026	0	1	307	.	.	23813	14299	0.60047	75367	745	0.00988496	5.92471	0	1	307	.	.	39200	24787	0.632321	84867	959	0.0113	5.80626	0	1	307	.	.	1	1	1	1	1	1	1	1	1	1	1	3	4	4	7
M21017	1209	+	1208	18S	.	18S ribosomal RNA	.	.	GGAAGTATGGTTGCAAAGCTG	.	NA	NA	NA	27396	2660	0.0970945	96674	1876	0.0194054	2.32293	6.92588e-112	140	111.16	.	.	36143	4029	0.111474	103501	2772	0.0267823	2.05735	8.87952e-142	212	141.052	.	.	34534	3883	0.11244	110703	2259	0.020406	2.46209	1.11251e-179	208	178.954	.	.	37892	2409	0.0635754	128869	2055	0.0159464	1.99524	1.2849e-57	265	56.8911	.	.	62734	3397	0.0541493	87365	1148	0.0131403	2.04295	7.23795e-30	324	29.1404	.	.	82884	3434	0.0414314	113482	1274	0.0112265	1.88382	5.07055e-21	288	20.2949	.	.	46314	2756	0.0595068	112955	1436	0.012713	2.22675	9.3871e-50	251	49.0275	.	.	55631	3551	0.0638313	105973	1140	0.0107575	2.56893	9.14455e-61	248	60.0388	.	.	46532	2433	0.0522866	61841	534	0.00863505	2.59817	8.06932e-24	281	23.0932	.	.	27937	1667	0.05967	78751	1099	0.0139554	2.09618	1.52942e-32	271	31.8155	.	.	44983	2297	0.0510637	88417	1109	0.0125428	2.02544	2.66286e-26	280	25.5747	.	.	1	1	1	1	1	1	1	1	1	1	1	3	4	4	7
M21017	1210	+	1209	18S	.	18S ribosomal RNA	.	.	GAAGTATGGTTGCAAAGCTGA	.	NA	NA	NA	30322	2991	0.0986413	98100	1593	0.0162385	2.60277	2.47795e-129	127	128.606	.	.	40856	4769	0.116727	105304	2007	0.0190591	2.61459	3.01356e-195	173	194.521	.	.	39165	4735	0.120899	112650	2145	0.0190413	2.6666	3.66564e-225	185	224.436	.	.	40367	2525	0.0625511	130436	1990	0.0152565	2.03561	8.59311e-58	264	57.0658	.	.	66358	3697	0.055713	88302	1185	0.0134199	2.05364	3.58494e-32	312	31.4455	.	.	86253	3427	0.039732	114507	1297	0.0113268	1.81056	1.05711e-18	302	17.9759	.	.	49183	2919	0.0593498	114069	1387	0.0121593	2.28718	2.90516e-51	246	50.5368	.	.	59175	3601	0.0608534	106862	1138	0.0106492	2.51459	6.1429e-55	256	54.2116	.	.	48861	2354	0.0481775	62202	532	0.00855278	2.49389	1.21295e-19	301	18.9162	.	.	29624	1728	0.0583311	79551	1001	0.0125831	2.21277	4.17481e-33	265	32.3794	.	.	47146	2224	0.0471726	89415	1184	0.0132416	1.83287	1.65373e-20	315	19.7815	.	.	1	1	1	1	1	1	1	1	1	1	1	3	4	4	7
M21017	1218	+	1217	18S	.	18S ribosomal RNA	.	.	GTTGCAAAGCTGAAACTTAAA	.	NA	NA	NA	36146	2025	0.0560228	105805	2023	0.0191201	1.55093	3.05675e-28	353	27.5147	.	.	49094	3801	0.0774229	114942	2599	0.0226114	1.77571	1.83957e-68	359	67.7353	.	.	48166	3541	0.0735166	122820	2496	0.0203224	1.855	5.8329e-69	386	68.2341	.	.	45482	1834	0.0403236	137439	2395	0.0174259	1.21039	5.34971e-14	583	13.2717	.	.	74016	2727	0.0368434	92716	1281	0.0138164	1.41503	1.34904e-09	562	8.86998	.	.	92985	2059	0.0221434	118345	1222	0.0103257	1.10063	0.00996442	640	2.00155	.	.	54396	1589	0.0292117	118670	1284	0.0108199	1.43286	1.13338e-07	676	6.94562	.	.	65799	2115	0.0321433	110087	1071	0.00972867	1.72421	5.50117e-11	667	10.2595	.	.	53760	1497	0.027846	63617	504	0.00792241	1.81346	0.00016187	633	3.79083	.	.	33059	1056	0.0319429	83566	1196	0.014312	1.15827	0.000118074	808	3.92785	.	.	.	.	.	.	.	.	.	.	.	.	.	.	1	1	1	1	1	1	1	1	1	1	0	3	4	3	7
M21017	1224	+	1223	18S	.	18S ribosomal RNA	.	.	AAGCTGAAACTTAAAGGAATT	.	NA	NA	NA	41681	2005	0.0481035	113897	2172	0.0190699	1.33485	8.65161e-19	460	18.0629	.	.	58601	3809	0.0649989	124897	2676	0.0214257	1.60108	1.48638e-47	452	46.8279	.	.	58368	3834	0.0656867	131718	2396	0.0181904	1.85243	9.40321e-60	426	59.0267	.	.	52816	2102	0.0397985	145890	2356	0.0161492	1.30126	4.69489e-16	545	15.3284	.	.	87095	3321	0.0381308	96633	1144	0.0118386	1.68746	2.34919e-13	480	12.6291	.	.	102491	2295	0.0223922	122507	1086	0.0088648	1.33684	0.000552209	548	3.2579	.	.	60841	1882	0.0309331	123333	1176	0.00953516	1.69782	4.19399e-11	546	10.3774	.	.	73765	2233	0.0302718	113269	984	0.00868728	1.801	1.70383e-10	686	9.76857	.	.	59899	1481	0.024725	65214	475	0.00728371	1.76322	0.00219108	721	2.65934	.	.	37208	1119	0.0300742	88606	1251	0.0141187	1.09092	0.000563766	886	3.2489	.	.	57335	1459	0.0254469	98882	1243	0.0125705	1.01745	0.0112852	890	1.94749	.	.	1	1	1	1	1	1	1	1	1	1	1	3	4	4	7
M21017	1225	+	1224	18S	.	18S ribosomal RNA	.	.	AGCTGAAACTTAAAGGAATTG	.	NA	NA	NA	43894	2427	0.0552923	115402	2483	0.0215161	1.36166	8.25922e-26	371	25.0831	.	.	62631	4270	0.0681771	126605	2966	0.0234272	1.5411	8.66694e-51	432	50.0621	.	.	62839	4749	0.0755741	133391	2777	0.0208185	1.86003	4.77113e-80	346	79.3214	.	.	.	.	.	.	.	.	.	.	.	.	.	.	.	.	.	.	.	.	.	.	.	.	.	.	.	.	.	.	.	.	.	.	.	.	.	.	62423	1741	0.0278904	123692	1130	0.00913559	1.6102	1.99905e-08	647	7.69918	.	.	75662	2078	0.0274642	113382	972	0.00857279	1.67972	6.44745e-08	794	7.19061	.	.	61107	1340	0.0219287	65255	458	0.00701862	1.64356	0.0292436	845	1.53397	.	.	38207	1112	0.0291046	89195	1265	0.0141824	1.03715	0.00197182	965	2.70513	.	.	.	.	.	.	.	.	.	.	.	.	.	.	1	1	1	0	0	0	1	1	1	1	0	3	1	3	4
M21017	1233	+	1232	18S	.	18S ribosomal RNA	.	.	CTTAAAGGAATTGACGGAAGG	.	NA	NA	NA	47451	1703	0.0358897	116516	1321	0.0113375	1.66247	5.84041e-14	563	13.2336	.	.	70116	3315	0.0472788	132399	1583	0.0119563	1.98342	6.52324e-34	561	33.1855	.	.	72568	3805	0.0524336	133544	1365	0.0102214	2.35891	5.38581e-49	482	48.2687	.	.	58728	1151	0.0195988	143859	1241	0.0086265	1.18392	0.00378303	1558	2.42216	.	.	96520	1959	0.0202963	94947	679	0.00715136	1.50493	0.00829246	1088	2.08132	.	.	.	.	.	.	.	.	.	.	.	.	.	.	65979	1068	0.016187	115255	572	0.00496291	1.70558	0.0185043	1347	1.73273	.	.	79579	1146	0.0144008	103017	509	0.00494093	1.54329	0.151111	2654	0.820703	.	.	63494	655	0.0103159	58730	235	0.00400136	1.36631	0.498432	1205	0.302394	.	.	40669	758	0.0186383	86831	641	0.00738216	1.33615	0.099993	1554	1.00003	.	.	.	.	.	.	.	.	.	.	.	.	.	.	1	1	1	1	1	0	1	0	0	0	0	3	3	0	6
M21017	1348	+	1347	18S	.	18S ribosomal RNA	.	.	TTCTCGAATCTATGGGTGGTG	.	NA	NA	NA	7467	1167	0.156288	122271	1740	0.0142307	3.45713	0	1	307	.	.	4612	1381	0.299436	54875	604	0.0110068	4.76578	0	1	307	.	.	5395	1902	0.352549	114254	1598	0.0139864	4.65573	0	1	307	.	.	8288	2696	0.32529	175818	2179	0.0123935	4.71407	0	1	307	.	.	12406	5019	0.404562	157525	5323	0.0337915	3.58163	0	1	307	.	.	13804	2698	0.195451	167959	2488	0.0148131	3.72185	0	1	307	.	.	9052	1950	0.215422	183297	2480	0.01353	3.99294	0	1	307	.	.	7912	1957	0.247346	144613	1823	0.0126061	4.29434	0	1	307	.	.	7459	1823	0.244403	110202	1388	0.0125951	4.27833	0	1	307	.	.	5419	1431	0.264071	112937	1428	0.0126442	4.38438	0	1	307	.	.	6906	1752	0.253692	137666	2114	0.015356	4.04621	0	1	307	.	.	1	1	1	1	1	1	1	1	1	1	1	3	4	4	7
M21017	1378	+	1377	18S	.	18S ribosomal RNA	.	.	CGTTCTTAGTTCGTGGAGTGA	.	NA	NA	NA	6610	132	0.0199697	226726	2099	0.00925787	1.10906	0.000921061	1396	3.03571	.	.	1371	72	0.0525164	160131	2104	0.0131392	1.99889	1.01863e-20	753	19.992	.	.	1422	86	0.0604782	203862	1660	0.00814276	2.89282	1.9574e-54	454	53.7083	.	.	2760	211	0.0764493	293709	1698	0.00578123	3.72505	8.61841e-189	145	188.065	.	.	4398	509	0.115734	246407	1331	0.00540163	4.42128	0	1	307	.	.	9555	402	0.0420722	271664	1043	0.0038393	3.45395	1.49308e-74	166	73.8259	.	.	5301	181	0.0341445	280610	1021	0.0036385	3.23024	1.23991e-45	267	44.9066	.	.	2830	166	0.0586572	244555	943	0.00385598	3.92714	2.34732e-114	187	113.629	.	.	2860	198	0.0692308	173156	547	0.003159	4.45387	6.96189e-130	124	129.157	.	.	1779	86	0.0483418	191011	786	0.00411495	3.55432	7.81165e-54	195	53.1073	.	.	2768	209	0.0755058	236681	853	0.00360401	4.38891	4.79794e-192	112	191.319	.	.	1	1	1	1	1	1	1	1	1	1	1	3	4	4	7
M21017	1389	+	1388	18S	.	18S ribosomal RNA	.	.	CGTGGAGTGATTTGTCTGGTT	.	NA	NA	NA	6521	219	0.0335838	229375	985	0.00429428	2.96728	1.54567e-35	304	34.8109	.	.	996	203	0.203815	169612	710	0.00418602	5.60554	0	1	307	.	.	878	202	0.230068	202424	748	0.00369521	5.96026	0	1	307	.	.	1203	290	0.241064	282663	875	0.00309556	6.28307	0	1	307	.	.	2179	925	0.424507	241304	607	0.0025155	7.3988	0	1	307	.	.	7115	772	0.108503	265234	730	0.00275229	5.30096	0	1	307	.	.	3738	282	0.0754414	268270	699	0.00260558	4.85568	7.19215e-245	110	244.143	.	.	1328	283	0.213102	238112	637	0.00267521	6.31575	0	1	307	.	.	1241	375	0.302176	168961	437	0.0025864	6.8683	0	1	307	.	.	668	147	0.22006	188162	578	0.00307182	6.16266	0	1	307	.	.	1254	382	0.304625	228477	605	0.00264797	6.84601	0	1	307	.	.	1	1	1	1	1	1	1	1	1	1	1	3	4	4	7
M21017	1390	+	1389	18S	.	18S ribosomal RNA	.	.	GTGGAGTGATTTGTCTGGTTA	.	NA	NA	NA	7471	977	0.130772	229628	2220	0.00966781	3.75772	0	1	307	.	.	2208	1218	0.55163	171212	2881	0.0168271	5.03484	0	1	307	.	.	2145	1273	0.593473	202272	1784	0.00881981	6.07229	0	1	307	.	.	3042	1855	0.609796	281181	1653	0.00587878	6.69667	0	1	307	.	.	7159	5004	0.69898	240420	1041	0.00432992	7.33477	0	1	307	.	.	11282	4214	0.373515	264384	1423	0.00538232	6.11679	0	1	307	.	.	5200	1514	0.291154	266968	1290	0.00483204	5.91301	0	1	307	.	.	3013	1703	0.565217	237625	1424	0.00599264	6.55947	0	1	307	.	.	3293	2065	0.627088	168567	922	0.00546964	6.84108	0	1	307	.	.	1669	1009	0.604554	187809	1160	0.00617649	6.61294	0	1	307	.	.	3343	2102	0.628777	227550	1151	0.00505823	6.95777	0	1	307	.	.	1	1	1	1	1	1	1	1	1	1	1	3	4	4	7
M21017	1391	+	1390	18S	.	18S ribosomal RNA	.	.	TGGAGTGATTTGTCTGGTTAA	.	NA	NA	NA	7586	157	0.020696	228039	1011	0.00443345	2.22285	8.45392e-11	691	10.0729	.	.	2399	207	0.086286	170478	891	0.00522648	4.04521	2.24579e-167	192	166.649	.	.	2316	183	0.0790155	200683	821	0.00409103	4.2716	5.80682e-171	214	170.236	.	.	3196	186	0.0581977	277017	837	0.00302148	4.26764	1.52588e-138	174	137.816	.	.	7557	432	0.0571655	238001	544	0.0022857	4.64443	1.34232e-137	148	136.872	.	.	11546	367	0.0317859	261728	819	0.0031292	3.34452	9.53201e-42	208	41.0208	.	.	5337	200	0.0374742	263697	700	0.00265456	3.81935	8.58656e-59	222	58.0662	.	.	3190	205	0.0642633	235174	614	0.00261083	4.62141	3.02864e-154	161	153.519	.	.	3507	230	0.0655831	167115	415	0.00248332	4.72298	1.26254e-121	132	120.899	.	.	1771	116	0.0654997	185974	490	0.00263478	4.63574	1.84602e-118	140	117.734	.	.	3496	179	0.0512014	225054	523	0.00232389	4.46157	1.16185e-96	147	95.9348	.	.	1	1	1	1	1	1	1	1	1	1	1	3	4	4	7
M21017	1393	+	1392	18S	.	18S ribosomal RNA	.	.	GAGTGATTTGTCTGGTTAATT	.	NA	NA	NA	7814	188	0.0240594	225435	736	0.0032648	2.88153	2.43914e-18	470	17.6128	.	.	2578	140	0.0543057	169303	615	0.00363254	3.90205	7.30835e-73	346	72.1362	.	.	2514	140	0.0556881	198141	529	0.00266982	4.38256	2.4821e-95	303	94.6052	.	.	3332	110	0.0330132	271298	672	0.00247698	3.73639	6.40405e-44	302	43.1935	.	.	7955	282	0.0354494	234312	527	0.00224914	3.97832	2.88781e-50	237	49.5394	.	.	11825	245	0.0207188	258202	632	0.0024477	3.08145	1.04285e-16	313	15.9818	.	.	5454	137	0.0251192	258926	588	0.00227092	3.46744	3.49939e-25	347	24.456	.	.	3302	95	0.0287704	231641	505	0.0021801	3.72212	1.91771e-29	372	28.7172	.	.	3626	94	0.0259239	164800	309	0.001875	3.78932	9.21405e-18	311	17.0355	.	.	1843	60	0.0325556	183110	387	0.00211348	3.94521	6.52713e-29	290	28.1853	.	.	3651	131	0.0358806	220946	368	0.00166557	4.42912	1.1938e-48	202	47.9231	.	.	1	1	1	1	1	1	1	1	1	1	1	3	4	4	7
M21017	1395	+	1394	18S	.	18S ribosomal RNA	.	.	GTGATTTGTCTGGTTAATTCC	.	NA	NA	NA	8663	752	0.086806	236203	14520	0.0614725	0.497852	4.58787e-12	631	11.3384	.	.	3232	601	0.185953	187441	19588	0.104502	0.831404	3.66231e-41	496	40.4362	.	.	3088	520	0.168394	205209	11382	0.0554654	1.60218	1.49621e-123	260	122.825	.	.	3882	515	0.132664	271451	9568	0.0352476	1.91217	1.21054e-160	158	159.917	.	.	9328	1241	0.13304	234013	5775	0.0246781	2.43056	0	1	307	.	.	13121	1339	0.10205	259024	7893	0.0304721	1.74372	2.97977e-174	113	173.526	.	.	5962	580	0.0972828	257126	7017	0.0272901	1.83381	5.24755e-123	160	122.28	.	.	3837	515	0.134219	232484	7994	0.0343852	1.96474	2.11887e-161	154	160.674	.	.	4227	578	0.13674	165631	5266	0.0317936	2.10463	3.25258e-171	110	170.488	.	.	2183	333	0.152542	184238	6800	0.0369088	2.04717	1.85259e-129	134	128.732	.	.	4302	605	0.140632	219750	6667	0.030339	2.21268	4.57741e-222	103	221.339	.	.	1	1	1	1	1	1	1	1	1	1	1	3	4	4	7
M21017	1398	+	1397	18S	.	18S ribosomal RNA	.	.	ATTTGTCTGGTTAATTCCGAT	.	NA	NA	NA	13716	4434	0.323272	237880	2130	0.00895409	5.17406	0	1	307	.	.	9704	5920	0.610058	190520	2009	0.0105448	5.85434	0	1	307	.	.	9574	5843	0.610299	204800	1470	0.00717773	6.40984	0	1	307	.	.	13662	9285	0.679622	268336	1428	0.00532169	6.99671	0	1	307	.	.	33326	22777	0.68346	231541	903	0.00389996	7.45326	0	1	307	.	.	41191	26802	0.650676	256315	1405	0.00548154	6.89122	0	1	307	.	.	15210	8833	0.580736	252997	1341	0.00530046	6.77562	0	1	307	.	.	16067	11655	0.7254	229744	1074	0.00467477	7.27774	0	1	307	.	.	19633	14692	0.748332	163667	809	0.00494296	7.24216	0	1	307	.	.	9733	7210	0.740779	182141	1025	0.00562751	7.0404	0	1	307	.	.	19387	14387	0.742095	215705	999	0.00463133	7.32404	0	1	307	.	.	1	1	1	1	1	1	1	1	1	1	1	3	4	4	7
M21017	1399	+	1398	18S	.	18S ribosomal RNA	.	.	TTTGTCTGGTTAATTCCGATA	.	NA	NA	NA	14751	1109	0.0751813	235720	2087	0.00885372	3.08602	1.37377e-186	96	185.862	.	.	11106	1423	0.128129	189609	1867	0.00984658	3.70183	0	1	307	.	.	10755	1202	0.111762	202360	1533	0.00757561	3.88292	0	1	307	.	.	14816	1171	0.0790362	263753	1628	0.00617244	3.6786	1.29978e-257	121	256.886	.	.	35873	2570	0.0716416	226773	1605	0.00707756	3.33947	5.31514e-186	128	185.274	.	.	43933	2871	0.0653495	252483	1663	0.00658658	3.31057	1.61261e-173	114	172.792	.	.	16441	1301	0.0791314	248273	1506	0.0060659	3.70546	1.23784e-247	108	246.907	.	.	17561	1518	0.0864415	226155	1265	0.00559351	3.9499	1.61749e-279	121	278.791	.	.	21373	1762	0.0824405	161180	987	0.00612359	3.7509	1.86324e-182	106	181.73	.	.	10658	935	0.0877275	178979	1048	0.00585544	3.90518	3.97446e-221	106	220.401	.	.	20968	1592	0.0759252	211311	1062	0.00502577	3.91716	2.9923e-206	109	205.524	.	.	1	1	1	1	1	1	1	1	1	1	1	3	4	4	7
M21017	1402	+	1401	18S	.	18S ribosomal RNA	.	.	GTCTGGTTAATTCCGATAACG	.	NA	NA	NA	16855	908	0.0538713	234126	2104	0.00898661	2.58367	3.78048e-87	165	86.4225	.	.	12951	992	0.0765964	187441	1726	0.00920823	3.05628	2.66339e-154	201	153.575	.	.	12835	996	0.0776003	198705	1448	0.00728718	3.41263	9.79158e-181	207	180.009	.	.	17206	1069	0.0621295	254739	1712	0.0067206	3.20862	5.28405e-147	169	146.277	.	.	41535	2480	0.0597087	220963	1247	0.00564348	3.40328	9.74353e-130	154	129.011	.	.	51092	3197	0.0625734	245812	1940	0.00789221	2.98705	8.2934e-147	122	146.081	.	.	19078	1321	0.0692421	239125	1841	0.0076989	3.16892	5.53158e-170	137	169.257	.	.	20572	1360	0.0661093	219426	1607	0.00732365	3.17422	6.18661e-145	162	144.209	.	.	25109	1639	0.0652754	156574	1062	0.00678274	3.2666	1.01704e-105	143	104.993	.	.	12740	892	0.0700157	173231	1257	0.00725621	3.27039	2.04586e-127	136	126.689	.	.	24573	1512	0.0615309	201897	1432	0.00709273	3.1169	1.12214e-116	136	115.95	.	.	1	1	1	1	1	1	1	1	1	1	1	3	4	4	7
M21017	1403	+	1402	18S	.	18S ribosomal RNA	.	.	TCTGGTTAATTCCGATAACGA	.	NA	NA	NA	17552	763	0.0434708	232689	1644	0.00706522	2.62124	1.09741e-58	209	57.9596	.	.	13815	878	0.0635541	185766	1089	0.00586221	3.43847	3.66375e-118	243	117.436	.	.	13591	768	0.056508	197032	1112	0.00564375	3.32373	1.33763e-97	300	96.8737	.	.	17883	690	0.0385841	251830	1215	0.00482468	2.9995	4.98705e-56	271	55.3022	.	.	43267	1752	0.0404928	219042	826	0.00377097	3.42466	2.56924e-60	216	59.5902	.	.	53237	2235	0.0419821	243341	1442	0.00592584	2.82468	2.59098e-64	176	63.5865	.	.	19883	853	0.042901	236128	1282	0.00542926	2.98218	9.6551e-65	210	64.0152	.	.	21546	986	0.0457626	217167	1102	0.00507444	3.17285	4.6505e-71	238	70.3325	.	.	26309	1209	0.0459539	154916	824	0.00531901	3.11096	3.24268e-51	181	50.4891	.	.	13379	648	0.0484341	171302	961	0.00560998	3.10996	1.41789e-60	187	59.8484	.	.	25686	1122	0.0436814	199019	1032	0.00518543	3.07448	8.88755e-59	182	58.0512	.	.	1	1	1	1	1	1	1	1	1	1	1	3	4	4	7
M21017	1408	+	1407	18S	.	18S ribosomal RNA	.	.	TTAATTCCGATAACGAACGAG	.	NA	NA	NA	19428	408	0.0210006	226901	1261	0.00555749	1.91793	2.70315e-10	716	9.56813	.	.	15018	294	0.0195765	182669	648	0.0035474	2.46429	2.81049e-09	1226	8.55122	.	.	14907	286	0.0191856	188889	876	0.00463764	2.04856	1.11016e-07	1260	6.95462	.	.	19687	311	0.0157972	237155	1204	0.00507685	1.63767	5.86848e-05	1116	4.23147	.	.	.	.	.	.	.	.	.	.	.	.	.	.	58801	847	0.0144045	230552	1523	0.00660589	1.1247	0.0359348	712	1.44448	.	.	21907	384	0.0175286	220220	1230	0.00558532	1.65	1.15132e-05	796	4.93881	.	.	23813	365	0.0153278	205213	1035	0.00504354	1.60364	0.000721306	1224	3.14188	.	.	29022	404	0.0139205	145688	751	0.00515485	1.43321	0.157625	997	0.802375	.	.	14876	216	0.01452	161316	740	0.00458727	1.66234	0.0134661	1169	1.87076	.	.	28320	410	0.0144774	184214	967	0.00524933	1.4636	0.0173466	918	1.76078	.	.	1	1	1	1	0	1	1	1	0	1	1	3	3	3	6
M21017	1430	+	1429	18S	.	18S ribosomal RNA	.	.	CTCAAATATATTAAATAGATA	.	NA	NA	NA	26469	4724	0.178473	170919	13789	0.0806756	1.1455	2.50371e-228	87	227.601	.	.	17074	4177	0.244641	143813	14696	0.102188	1.25944	0	1	307	.	.	17895	4713	0.26337	127742	12995	0.101728	1.37237	0	1	307	.	.	31968	9783	0.306025	149396	16883	0.113008	1.43722	0	1	307	.	.	72687	20942	0.288112	123739	15429	0.12469	1.20829	0	1	307	.	.	102967	31720	0.30806	155598	14279	0.0917685	1.74714	0	1	307	.	.	35577	10451	0.293757	140523	13422	0.0955146	1.62083	0	1	307	.	.	43066	13793	0.320276	133853	13441	0.100416	1.67332	0	1	307	.	.	50727	15122	0.298106	96973	8266	0.0852402	1.80622	0	1	307	.	.	26630	8562	0.321517	108673	11666	0.10735	1.58258	0	1	307	.	.	50126	16108	0.32135	110845	10073	0.0908746	1.8222	0	1	307	.	.	1	1	1	1	1	1	1	1	1	1	1	3	4	4	7
M21017	1431	+	1430	18S	.	18S ribosomal RNA	.	.	TCAAATATATTAAATAGATAT	.	NA	NA	NA	27862	1750	0.0628096	171642	5660	0.0329756	0.929585	1.73879e-26	365	25.7598	.	.	18021	1528	0.08479	145939	7498	0.0513776	0.722753	1.76524e-24	682	23.7532	.	.	18917	1715	0.0906592	128050	5141	0.0401484	1.17511	4.52008e-54	455	53.3449	.	.	.	.	.	.	.	.	.	.	.	.	.	.	.	.	.	.	.	.	.	.	.	.	.	.	113434	10832	0.0954917	157512	6989	0.0443712	1.10575	1.26587e-81	160	80.8976	.	.	39213	3818	0.0973657	142380	6598	0.0463408	1.07113	1.83659e-66	204	65.736	.	.	47734	4882	0.102275	135861	6506	0.0478872	1.09474	3.9209e-74	233	73.4066	.	.	55644	5059	0.0909173	97837	3916	0.0400258	1.18363	3.05391e-49	184	48.5151	.	.	29771	3258	0.109435	110481	5234	0.0473747	1.20789	1.87591e-75	171	74.7268	.	.	55737	5787	0.103827	112045	4964	0.0443036	1.22868	4.81616e-76	158	75.3173	.	.	1	1	1	0	0	1	1	1	1	1	1	3	2	4	5
M21017	1443	+	1442	18S	.	18S ribosomal RNA	.	.	AATAGATATCTTCAGGATTAT	.	NA	NA	NA	35312	815	0.02308	190739	2932	0.0153718	0.586356	0.0692609	2473	1.15951	.	.	23040	982	0.0426215	160158	2751	0.0171768	1.31112	2.24882e-19	789	18.648	.	.	26489	1073	0.0405074	152593	2915	0.0191031	1.08438	4.58597e-13	973	12.3386	.	.	.	.	.	.	.	.	.	.	.	.	.	.	123474	3740	0.0302898	168665	2475	0.0146741	1.04556	6.44485e-08	623	7.19079	.	.	.	.	.	.	.	.	.	.	.	.	.	.	67727	2361	0.0348605	178173	2894	0.0162426	1.10181	6.1657e-12	517	11.21	.	.	79923	2908	0.036385	172296	2655	0.0154095	1.23952	5.12198e-15	532	14.2906	.	.	91850	3057	0.0332825	116772	1647	0.0141044	1.23862	3.44304e-08	469	7.46306	.	.	.	.	.	.	.	.	.	.	.	.	.	.	.	.	.	.	.	.	.	.	.	.	.	.	0	1	1	0	1	0	1	1	1	0	0	2	2	2	4
M21017	1444	+	1443	18S	.	18S ribosomal RNA	.	.	ATAGATATCTTCAGGATTATG	.	NA	NA	NA	35362	400	0.0113116	190393	1168	0.00613468	0.88274	0.446159	4677	0.35051	.	.	23221	392	0.0168813	159282	731	0.00458934	1.87906	0.000105257	1860	3.97775	.	.	26808	524	0.0195464	152746	1157	0.00757467	1.36765	0.000380912	1853	3.41918	.	.	59825	971	0.0162307	198394	1522	0.0076716	1.08112	0.0135427	1866	1.8683	.	.	124741	1875	0.0150311	169154	1238	0.00731877	1.03828	0.15835	1625	0.800382	.	.	.	.	.	.	.	.	.	.	.	.	.	.	68689	1109	0.0161452	178539	1227	0.00687245	1.23221	0.0134618	1286	1.8709	.	.	80839	1135	0.0140403	172662	1137	0.00658512	1.09229	0.132642	2559	0.877318	.	.	92815	1159	0.0124872	116845	670	0.00573409	1.12281	0.498432	1205	0.302394	.	.	53937	807	0.0149619	141341	862	0.00609873	1.29471	0.0949786	1542	1.02237	.	.	97341	1283	0.0131805	139646	872	0.00624436	1.07778	0.487193	1581	0.312299	.	.	0	1	1	1	0	0	1	0	0	0	0	2	2	0	4
M21017	1465	+	1464	18S	.	18S ribosomal RNA	.	.	GTGCTGAAGCTTATGTAGCCT	.	NA	NA	NA	35696	594	0.0166405	210067	1785	0.00849729	0.969626	0.0197888	1957	1.70358	.	.	23154	688	0.0297141	186160	1833	0.00984637	1.59348	3.53189e-14	945	13.452	.	.	29081	738	0.0253774	181904	1695	0.0093181	1.44544	4.37553e-09	1152	8.35897	.	.	71007	1808	0.0254623	237385	2506	0.0105567	1.2702	2.56462e-10	702	9.59098	.	.	138990	3163	0.022757	204093	1684	0.00825114	1.46365	2.26306e-08	608	7.6453	.	.	.	.	.	.	.	.	.	.	.	.	.	.	.	.	.	.	.	.	.	.	.	.	.	.	98024	2549	0.0260038	207483	2236	0.0107768	1.2708	1.91236e-09	724	8.71843	.	.	111372	2873	0.0257964	135569	1497	0.0110423	1.22412	2.06873e-05	582	4.6843	.	.	.	.	.	.	.	.	.	.	.	.	.	.	116900	2549	0.021805	164735	1784	0.0108295	1.00969	0.002017	790	2.69529	.	.	1	1	1	1	1	0	0	1	1	0	1	3	2	3	5
M21017	1468	+	1467	18S	.	18S ribosomal RNA	.	.	CTGAAGCTTATGTAGCCTTCA	.	NA	NA	NA	35878	720	0.020068	212416	2093	0.00985331	1.02622	0.000522608	1350	3.28182	.	.	23600	891	0.0377542	189592	1838	0.0096945	1.9614	5.14176e-29	629	28.2889	.	.	29691	942	0.0317268	184794	2029	0.0109798	1.53085	1.71009e-15	894	14.767	.	.	73429	2294	0.0312411	242531	3440	0.0141838	1.1392	8.01451e-14	588	13.0961	.	.	142265	3951	0.0277721	208720	2557	0.0122509	1.18075	7.28775e-10	560	9.13741	.	.	.	.	.	.	.	.	.	.	.	.	.	.	.	.	.	.	.	.	.	.	.	.	.	.	102385	3416	0.0333643	213148	3336	0.0156511	1.09204	3.2004e-13	589	12.4948	.	.	116395	3613	0.0310409	139215	2097	0.015063	1.04316	1.20294e-06	522	5.91975	.	.	.	.	.	.	.	.	.	.	.	.	.	.	.	.	.	.	.	.	.	.	.	.	.	.	1	1	1	1	1	0	0	1	1	0	0	3	2	2	5
M21017	1485	+	1484	18S	.	18S ribosomal RNA	.	.	TTCATTCATGTTGGCAGTAAA	.	NA	NA	NA	32480	780	0.0240148	204141	2404	0.0117762	1.02805	1.3841e-05	1073	4.85883	.	.	19481	616	0.0316206	185788	2524	0.0135854	1.21881	4.23542e-11	1086	10.3731	.	.	25246	791	0.0313317	185055	2397	0.0129529	1.27435	8.20377e-12	1024	11.086	.	.	67353	2080	0.0308821	240122	3406	0.0141845	1.12246	4.814e-13	618	12.3175	.	.	.	.	.	.	.	.	.	.	.	.	.	.	.	.	.	.	.	.	.	.	.	.	.	.	.	.	.	.	.	.	.	.	.	.	.	.	97478	2827	0.0290014	223327	3218	0.0144094	1.00912	3.10724e-09	730	8.50763	.	.	.	.	.	.	.	.	.	.	.	.	.	.	67248	2004	0.0298001	182250	2617	0.0143594	1.05332	3.12445e-08	589	7.50523	.	.	.	.	.	.	.	.	.	.	.	.	.	.	1	1	1	1	0	0	0	1	0	1	0	3	1	2	4
M21017	1486	+	1485	18S	.	18S ribosomal RNA	.	.	TCATTCATGTTGGCAGTAAAA	.	NA	NA	NA	32051	558	0.0174098	203052	1329	0.00654512	1.4114	0.00019399	1261	3.71222	.	.	19327	528	0.0273193	184761	1172	0.00634333	2.10661	5.68147e-16	885	15.2455	.	.	24802	533	0.0214902	184479	1473	0.00798465	1.42838	2.01042e-06	1419	5.69671	.	.	67190	1481	0.022042	238706	2047	0.0085754	1.36198	2.01538e-08	803	7.69564	.	.	124726	2366	0.0189696	212163	1671	0.00787602	1.26815	8.37144e-05	792	4.0772	.	.	229748	3703	0.0161177	244251	1916	0.00784439	1.03891	0.00861997	631	2.06449	.	.	78704	1420	0.0180423	227995	1891	0.00829404	1.12123	0.000748651	973	3.12572	.	.	97071	2106	0.0216955	223028	1809	0.00811109	1.41943	4.9766e-08	787	7.30307	.	.	113916	2258	0.0198216	146128	1099	0.0075208	1.39812	0.000717394	682	3.14424	.	.	67058	1403	0.0209222	181771	1416	0.00779002	1.42533	7.26793e-06	713	5.13859	.	.	.	.	.	.	.	.	.	.	.	.	.	.	1	1	1	1	1	1	1	1	1	1	0	3	4	3	7
M21017	1500	+	1499	18S	.	18S ribosomal RNA	.	.	AGTAAAATGCTTATTGTGTTT	.	NA	NA	NA	32114	864	0.0269042	198984	2484	0.0124834	1.10782	1.10559e-07	871	6.9564	.	.	16048	584	0.0363908	188189	3189	0.0169457	1.10265	2.33337e-12	1011	11.632	.	.	22251	781	0.0350995	185592	2554	0.0137614	1.35083	8.71067e-16	880	15.0599	.	.	59488	1794	0.0301573	238428	3496	0.0146627	1.04036	5.50719e-11	679	10.2591	.	.	106301	3095	0.0291154	214430	2997	0.0139766	1.05877	1.63991e-09	566	8.78518	.	.	.	.	.	.	.	.	.	.	.	.	.	.	66826	1959	0.0293149	234463	3204	0.0136653	1.10112	5.23409e-11	548	10.2812	.	.	88245	2905	0.0329197	227448	2777	0.0122094	1.43096	1.5492e-19	457	18.8099	.	.	105047	2963	0.0282064	149271	1817	0.0121725	1.2124	3.03418e-07	502	6.51796	.	.	58942	1518	0.0257541	185240	2208	0.0119197	1.11146	1.32046e-06	671	5.87928	.	.	.	.	.	.	.	.	.	.	.	.	.	.	1	1	1	1	1	0	1	1	1	1	0	3	3	3	6
M21017	1506	+	1505	18S	.	18S ribosomal RNA	.	.	ATGCTTATTGTGTTTGAATGT	.	NA	NA	NA	35467	1502	0.0423492	207960	3675	0.0176717	1.2609	8.07649e-24	392	23.0928	.	.	17767	1027	0.0578038	200190	4022	0.0200909	1.52462	8.19188e-49	444	48.0866	.	.	24785	1381	0.0557192	196533	3887	0.0197778	1.49429	4.21997e-46	498	45.3747	.	.	.	.	.	.	.	.	.	.	.	.	.	.	115825	5297	0.0457328	230775	4743	0.0205525	1.15392	2.64212e-29	328	28.578	.	.	222554	8619	0.0387277	265522	4835	0.0182094	1.08868	9.33007e-23	276	22.0301	.	.	74826	3436	0.0459199	252770	5390	0.0213237	1.10666	1.04275e-29	321	28.9818	.	.	99003	4604	0.0465036	242118	4581	0.0189205	1.29739	7.66588e-37	318	36.1154	.	.	116526	4800	0.0411925	157999	2613	0.0165381	1.31659	3.12725e-19	302	18.5048	.	.	64698	2867	0.0443136	195917	3405	0.0173798	1.35034	5.26539e-28	300	27.2786	.	.	108966	4341	0.0398381	190148	3668	0.0192902	1.04628	8.10079e-16	358	15.0915	.	.	1	1	1	0	1	1	1	1	1	1	1	3	3	4	6
M21017	1509	+	1508	18S	.	18S ribosomal RNA	.	.	CTTATTGTGTTTGAATGTGTT	.	NA	NA	NA	39510	2257	0.0571248	220386	8096	0.0367355	0.63694	9.45844e-16	528	15.0242	.	.	20413	1779	0.0871503	217054	9672	0.0445603	0.967746	5.39157e-57	404	56.2683	.	.	28819	2462	0.0854298	210821	8724	0.0413811	1.04577	1.55822e-66	391	65.8074	.	.	.	.	.	.	.	.	.	.	.	.	.	.	130267	9399	0.0721518	247051	8219	0.0332684	1.11688	5.46502e-74	198	73.2624	.	.	.	.	.	.	.	.	.	.	.	.	.	.	84298	5691	0.0675105	270983	9125	0.0336737	1.00349	6.89507e-59	221	58.1615	.	.	111878	7937	0.0709433	258701	8545	0.0330304	1.10287	8.69967e-73	236	72.0605	.	.	129490	7935	0.0612789	167539	5062	0.0302139	1.02018	2.13818e-32	234	31.67	.	.	72669	4980	0.0685299	209121	7079	0.0338512	1.01753	5.31622e-48	209	47.2744	.	.	.	.	.	.	.	.	.	.	.	.	.	.	1	1	1	0	1	0	1	1	1	1	0	3	2	3	5
M21017	1510	+	1509	18S	.	18S ribosomal RNA	.	.	TTATTGTGTTTGAATGTGTTT	.	NA	NA	NA	40670	1650	0.0405704	223323	4762	0.0213234	0.927993	2.97884e-15	539	14.526	.	.	21402	1336	0.0624241	220280	5149	0.0233748	1.41715	5.01472e-57	403	56.2998	.	.	30252	1862	0.0615496	213998	4956	0.0231591	1.41017	5.30437e-57	442	56.2754	.	.	.	.	.	.	.	.	.	.	.	.	.	.	134497	6504	0.048358	250560	5550	0.0221504	1.12642	1.40498e-34	296	33.8523	.	.	251332	10025	0.0398875	284603	5435	0.0190968	1.06261	3.96245e-25	264	24.402	.	.	87077	4030	0.0462809	274335	5959	0.0217216	1.09128	2.46143e-32	312	31.6088	.	.	115660	5342	0.0461871	261513	5536	0.0211691	1.12553	1.0726e-32	353	31.9696	.	.	132850	5194	0.0390967	168809	2899	0.0171733	1.18688	3.80411e-16	327	15.4197	.	.	74952	3397	0.0453223	211181	4016	0.0190169	1.25294	8.11976e-29	295	28.0905	.	.	123134	5098	0.041402	205169	3758	0.0183166	1.17655	6.87443e-22	306	21.1628	.	.	1	1	1	0	1	1	1	1	1	1	1	3	3	4	6
M21017	1522	+	1521	18S	.	18S ribosomal RNA	.	.	AATGTGTTTATGTAAGTGGAG	.	NA	NA	NA	57336	3141	0.0547823	284454	7233	0.0254277	1.10731	1.09428e-45	245	44.9609	.	.	34831	3356	0.096351	290172	6192	0.0213391	2.1748	6.98899e-286	130	285.156	.	.	50071	4408	0.088035	282594	8966	0.0317275	1.47234	3.10648e-159	224	158.508	.	.	108703	8013	0.0737146	374408	11287	0.0301463	1.28997	1.24771e-135	177	134.904	.	.	185619	12361	0.0665934	315339	8579	0.0272056	1.29147	1.14991e-98	175	97.9393	.	.	330586	18815	0.0569141	347562	8941	0.0257249	1.14562	9.26648e-70	167	69.0331	.	.	124602	9028	0.0724547	338977	8812	0.0259959	1.4788	1.47341e-143	151	142.832	.	.	158565	10283	0.0648504	336177	9966	0.0296451	1.12932	8.64565e-83	221	82.0632	.	.	175065	10855	0.0620055	202421	4819	0.0238068	1.38102	2.12694e-60	170	59.6722	.	.	104961	8169	0.0778289	258096	6474	0.0250837	1.63356	1.53602e-141	129	140.814	.	.	163228	10729	0.0657301	262181	7557	0.0288236	1.1893	7.31324e-72	165	71.1359	.	.	1	1	1	1	1	1	1	1	1	1	1	3	4	4	7
M21017	1524	+	1523	18S	.	18S ribosomal RNA	.	.	TGTGTTTATGTAAGTGGAGCC	.	NA	NA	NA	60546	2399	0.0396228	290175	4482	0.0154459	1.35911	5.23741e-33	316	32.2809	.	.	37533	2157	0.0574694	296290	4975	0.016791	1.77511	6.95795e-91	295	90.1575	.	.	54007	2737	0.0506786	289203	4787	0.0165524	1.61434	3.95844e-65	397	64.4025	.	.	113694	4070	0.0357978	382279	6332	0.0165638	1.11184	4.81219e-28	388	27.3177	.	.	.	.	.	.	.	.	.	.	.	.	.	.	.	.	.	.	.	.	.	.	.	.	.	.	131060	5071	0.0386922	344498	5058	0.0146822	1.39797	4.29673e-40	281	39.3669	.	.	165238	5719	0.0346107	343343	5813	0.0169306	1.03159	1.49346e-21	434	20.8258	.	.	181516	5574	0.030708	205072	2635	0.0128491	1.25694	5.36992e-13	384	12.27	.	.	110495	4432	0.0401104	261095	3331	0.0127578	1.6526	1.26782e-39	236	38.8969	.	.	.	.	.	.	.	.	.	.	.	.	.	.	1	1	1	1	0	0	1	1	1	1	0	3	2	3	5
M21017	1528	+	1527	18S	.	18S ribosomal RNA	.	.	TTTATGTAAGTGGAGCCGTAC	.	NA	NA	NA	64574	1932	0.0299192	303863	4555	0.0149903	0.99704	5.79051e-13	593	12.2373	.	.	40833	2116	0.0518208	316733	6858	0.0216523	1.25901	3.73909e-52	424	51.4272	.	.	58925	2549	0.0432584	305640	5462	0.0178707	1.27538	4.72739e-38	567	37.3254	.	.	119541	3964	0.0331602	398287	5777	0.0145046	1.19294	1.11576e-27	396	26.9524	.	.	203028	6360	0.0313257	337617	4594	0.0136071	1.20298	1.71993e-21	374	20.7645	.	.	.	.	.	.	.	.	.	.	.	.	.	.	139397	4963	0.0356033	357615	4888	0.0136683	1.38118	8.27601e-35	308	34.0822	.	.	.	.	.	.	.	.	.	.	.	.	.	.	190263	5869	0.0308468	211876	2761	0.0130312	1.24315	2.19846e-13	375	12.6579	.	.	117684	4292	0.0364705	270246	3863	0.0142944	1.35128	9.50336e-27	306	26.0221	.	.	.	.	.	.	.	.	.	.	.	.	.	.	1	1	1	1	1	0	1	0	1	1	0	3	3	2	6
M21017	1540	+	1539	18S	.	18S ribosomal RNA	.	.	GAGCCGTACCTGTTGGTTTGT	.	NA	NA	NA	65633	1096	0.0166989	305152	1959	0.00641975	1.37917	3.42377e-06	1002	5.4655	.	.	42240	1561	0.0369555	318821	2064	0.00647385	2.51309	2.30134e-59	386	58.638	.	.	60821	1309	0.0215222	311284	2272	0.0072988	1.56009	1.28406e-12	996	11.8914	.	.	117681	2897	0.0246174	400518	2980	0.00744036	1.72623	4.7716e-24	431	23.3213	.	.	201773	4672	0.0231547	338132	1928	0.00570192	2.02179	3.90311e-21	380	20.4086	.	.	360045	6496	0.0180422	367561	2459	0.00669005	1.43129	2.25008e-09	396	8.6478	.	.	141530	3222	0.0227655	356581	2366	0.00663524	1.77863	8.3299e-19	402	18.0794	.	.	174498	4435	0.0254158	365023	2528	0.00692559	1.87571	1.13711e-25	401	24.9442	.	.	189002	4659	0.0246505	210190	1399	0.00665588	1.88892	1.18018e-13	373	12.9281	.	.	118495	2781	0.0234693	269502	2104	0.00780699	1.58794	3.57023e-13	447	12.4473	.	.	176928	4212	0.0238063	280115	1920	0.00685433	1.79626	2.92267e-16	351	15.5342	.	.	1	1	1	1	1	1	1	1	1	1	1	3	4	4	7
M21017	1542	+	1541	18S	.	18S ribosomal RNA	.	.	GCCGTACCTGTTGGTTTGTCC	.	NA	NA	NA	64599	665	0.0102943	303222	1498	0.00494027	1.05918	0.163034	3056	0.787723	.	.	41727	800	0.0191722	316953	1712	0.00540143	1.82761	5.13398e-12	1031	11.2895	.	.	59477	845	0.0142072	309547	1565	0.00505578	1.49062	4.6616e-05	1630	4.33147	.	.	116069	1183	0.0101922	397975	1763	0.00442993	1.20211	0.0225952	2038	1.64598	.	.	199473	2193	0.010994	336847	1289	0.00382666	1.52255	0.00523319	1057	2.28123	.	.	.	.	.	.	.	.	.	.	.	.	.	.	140518	1204	0.0085683	354540	1439	0.00405878	1.07796	0.4312	2834	0.365321	.	.	172775	1592	0.0092143	364105	1668	0.0045811	1.00818	0.271592	3181	0.566083	.	.	187475	1770	0.00944126	209021	795	0.00380345	1.31167	0.498432	1205	0.302394	.	.	117503	1038	0.00883382	267869	1172	0.00437527	1.01366	0.472264	2261	0.325815	.	.	175646	1710	0.00973549	278727	1179	0.00422995	1.20261	0.39272	1487	0.405917	.	.	0	1	1	1	1	0	0	0	0	0	0	2	2	0	4
M21017	1547	+	1546	18S	.	18S ribosomal RNA	.	.	ACCTGTTGGTTTGTCCCATTA	.	NA	NA	NA	61022	1575	0.0258104	293775	3419	0.0116382	1.14909	2.13865e-11	661	10.6699	.	.	40907	2382	0.0582296	306212	2788	0.0091048	2.67705	4.8394e-144	211	143.315	.	.	56110	2158	0.0384602	302112	4400	0.0145641	1.40095	1.01624e-33	600	32.993	.	.	110357	2663	0.0241308	383923	4159	0.0108329	1.15545	1.96628e-13	604	12.7064	.	.	190051	4533	0.0238515	327887	2648	0.00807595	1.56238	1.57574e-16	431	15.8025	.	.	.	.	.	.	.	.	.	.	.	.	.	.	135772	3186	0.0234658	343058	3524	0.0102723	1.1918	9.348e-12	522	11.0293	.	.	165597	4007	0.0241973	354501	3592	0.0101326	1.25585	4.60197e-14	553	13.3371	.	.	180614	4190	0.0231986	203133	2191	0.010786	1.10488	8.29539e-06	564	5.08116	.	.	113255	2658	0.0234692	259114	2796	0.0107906	1.12099	5.36989e-08	599	7.27003	.	.	169767	3992	0.0235146	269425	2681	0.00995082	1.24067	1.16306e-09	452	8.9344	.	.	1	1	1	1	1	0	1	1	1	1	1	3	3	4	6
M21017	1548	+	1547	18S	.	18S ribosomal RNA	.	.	CCTGTTGGTTTGTCCCATTAT	.	NA	NA	NA	60988	1415	0.0232013	292627	2107	0.00720029	1.68808	6.86784e-15	544	14.1632	.	.	42358	2403	0.0567307	303956	1454	0.00478359	3.56797	1.63924e-164	193	163.785	.	.	56577	2077	0.036711	301845	2942	0.00974672	1.91322	6.09995e-44	516	43.2147	.	.	109868	2062	0.018768	381842	3193	0.0083621	1.16634	4.75393e-08	822	7.32295	.	.	189339	3554	0.0187706	326425	2009	0.00615455	1.60875	2.64069e-10	546	9.57828	.	.	.	.	.	.	.	.	.	.	.	.	.	.	135856	2501	0.0184092	341344	2783	0.00815307	1.17501	7.57898e-07	716	6.12039	.	.	165581	3268	0.0197366	353315	2834	0.00802117	1.29899	1.32556e-09	719	8.8776	.	.	180878	3289	0.0181835	202254	1634	0.00807895	1.17039	0.00143797	704	2.84225	.	.	113433	2188	0.0192889	257763	2019	0.00783278	1.30018	2.03591e-06	679	5.69124	.	.	170159	3383	0.0198814	268079	2160	0.00805733	1.30305	3.76588e-07	542	6.42413	.	.	1	1	1	1	1	0	1	1	1	1	1	3	3	4	6
M21017	1555	+	1554	18S	.	18S ribosomal RNA	.	.	GTTTGTCCCATTATAAGGACA	.	NA	NA	NA	60362	3029	0.0501806	274522	6454	0.02351	1.09386	5.80188e-37	293	36.2364	.	.	44656	3988	0.0893049	277292	6362	0.0229433	1.96067	1.19345e-221	155	220.923	.	.	55766	3511	0.0629595	290341	7809	0.026896	1.22703	6.31741e-70	383	69.1995	.	.	102294	3638	0.0355642	357719	6182	0.0172817	1.04118	1.55635e-23	444	22.8079	.	.	177174	6120	0.0345423	312589	4090	0.0130843	1.40053	2.19916e-29	327	28.6577	.	.	.	.	.	.	.	.	.	.	.	.	.	.	.	.	.	.	.	.	.	.	.	.	.	.	156208	4833	0.0309395	342389	4268	0.0124654	1.31153	1.07978e-23	419	22.9667	.	.	171952	4527	0.0263271	195747	2415	0.0123374	1.09352	2.85934e-07	499	6.54373	.	.	.	.	.	.	.	.	.	.	.	.	.	.	.	.	.	.	.	.	.	.	.	.	.	.	1	1	1	1	1	0	0	1	1	0	0	3	2	2	5
M21017	1567	+	1566	18S	.	18S ribosomal RNA	.	.	ATAAGGACACTAGCTTCTTAA	.	NA	NA	NA	71165	1215	0.017073	293600	2177	0.00741485	1.20323	3.36169e-05	1142	4.47344	.	.	60111	1589	0.0264344	275357	1888	0.00685655	1.94686	1.74275e-21	740	20.7588	.	.	65794	1458	0.0221601	321678	2521	0.00783703	1.49958	3.14657e-13	969	12.5022	.	.	101320	1471	0.0145184	357787	2491	0.00696224	1.06025	0.00091659	1338	3.03782	.	.	.	.	.	.	.	.	.	.	.	.	.	.	.	.	.	.	.	.	.	.	.	.	.	.	.	.	.	.	.	.	.	.	.	.	.	.	150716	2138	0.0141856	336502	1914	0.00568793	1.31845	0.000149523	1095	3.82529	.	.	166101	2087	0.0125646	192698	1163	0.00603535	1.05786	0.498432	1205	0.302394	.	.	102414	1133	0.0110629	241285	1291	0.00535052	1.04798	0.381975	2103	0.417965	.	.	156458	1785	0.0114088	251879	1396	0.00554234	1.04158	0.360834	1452	0.442693	.	.	1	1	1	1	0	0	0	1	0	0	0	3	1	1	4
M21017	1572	+	1571	18S	.	18S ribosomal RNA	.	.	GACACTAGCTTCTTAAATGGA	.	NA	NA	NA	73607	4056	0.0551035	296622	8456	0.0285077	0.950793	1.58029e-39	277	38.8013	.	.	65665	5121	0.0779868	270777	6340	0.0234141	1.73585	1.21356e-153	202	152.916	.	.	68756	4581	0.0666269	327276	9331	0.0285111	1.22458	2.14268e-88	316	87.669	.	.	.	.	.	.	.	.	.	.	.	.	.	.	171656	9388	0.0546908	296872	7115	0.0239666	1.19027	1.14363e-56	225	55.9417	.	.	.	.	.	.	.	.	.	.	.	.	.	.	.	.	.	.	.	.	.	.	.	.	.	.	.	.	.	.	.	.	.	.	.	.	.	.	.	.	.	.	.	.	.	.	.	.	.	.	.	.	.	.	.	.	.	.	.	.	.	.	.	.	.	.	.	.	.	.	.	.	.	.	1	1	1	0	1	0	0	0	0	0	0	3	1	0	4
M21017	1574	+	1573	18S	.	18S ribosomal RNA	.	.	CACTAGCTTCTTAAATGGACA	.	NA	NA	NA	75502	2752	0.0364494	299379	6269	0.02094	0.799631	1.15158e-13	572	12.9387	.	.	69520	3932	0.0565593	267847	5129	0.019149	1.56249	1.77631e-73	344	72.7505	.	.	71117	3397	0.0477664	332386	7271	0.0218752	1.1267	9.55147e-43	527	42.0199	.	.	.	.	.	.	.	.	.	.	.	.	.	.	173781	6059	0.0348657	296719	4436	0.0149502	1.22165	7.49347e-24	359	23.1253	.	.	.	.	.	.	.	.	.	.	.	.	.	.	.	.	.	.	.	.	.	.	.	.	.	.	.	.	.	.	.	.	.	.	.	.	.	.	.	.	.	.	.	.	.	.	.	.	.	.	.	.	.	.	.	.	.	.	.	.	.	.	.	.	.	.	.	.	.	.	.	.	.	.	1	1	1	0	1	0	0	0	0	0	0	3	1	0	4
M21017	1587	+	1586	18S	.	18S ribosomal RNA	.	.	AATGGACAAATTGCGTCTAGC	.	NA	NA	NA	84206	2103	0.0249745	330804	3356	0.010145	1.29969	2.1728e-14	557	13.663	.	.	83291	3278	0.039356	277711	2093	0.00753661	2.3846	9.57416e-58	396	57.0189	.	.	80782	2665	0.03299	372284	3654	0.00981509	1.74896	2.15999e-40	547	39.6655	.	.	109364	3066	0.0280348	401867	4767	0.0118621	1.24086	5.76395e-21	471	20.2393	.	.	185504	4512	0.0243229	307578	2464	0.00801098	1.60227	1.3806e-16	429	15.8599	.	.	.	.	.	.	.	.	.	.	.	.	.	.	126072	3544	0.0281109	344889	4017	0.0116472	1.27114	1.14483e-18	405	17.9413	.	.	155494	4217	0.02712	360875	3764	0.0104302	1.37859	2.34906e-20	445	19.6291	.	.	172817	4814	0.0278561	212766	2409	0.0113223	1.29882	1.84235e-11	398	10.7346	.	.	102459	2494	0.0243414	260761	2787	0.0106879	1.18743	2.04856e-09	544	8.68855	.	.	159442	3888	0.024385	274897	3316	0.0120627	1.01544	5.67253e-08	503	7.24622	.	.	1	1	1	1	1	0	1	1	1	1	1	3	3	4	6
M21017	1588	+	1587	18S	.	18S ribosomal RNA	.	.	ATGGACAAATTGCGTCTAGCA	.	NA	NA	NA	86244	2785	0.0322921	333236	3676	0.0110312	1.54959	3.38857e-30	340	29.47	.	.	87390	4629	0.0529694	278633	2269	0.00814333	2.70147	2.75232e-114	249	113.56	.	.	83623	3742	0.0447485	375447	4454	0.0118632	1.91535	3.09115e-81	339	80.5099	.	.	112774	4185	0.0371096	405257	5541	0.0136728	1.44048	1.23209e-44	298	43.9094	.	.	190241	6206	0.0326218	309152	2940	0.00950989	1.77834	4.76927e-34	298	33.3215	.	.	304910	9053	0.0296907	365417	5009	0.0137076	1.11503	5.10987e-19	300	18.2916	.	.	129554	4680	0.0361239	347628	4813	0.0138453	1.38356	8.02754e-35	307	34.0954	.	.	159846	5729	0.0358407	363108	4432	0.0122057	1.55404	1.82604e-41	298	40.7385	.	.	177818	6374	0.0358456	214615	3043	0.0141789	1.33805	2.23877e-20	298	19.65	.	.	104880	3395	0.0323703	262604	3342	0.0127264	1.34685	3.10503e-20	339	19.5079	.	.	163243	5118	0.031352	277354	4036	0.0145518	1.10736	1.41574e-15	362	14.849	.	.	1	1	1	1	1	1	1	1	1	1	1	3	4	4	7
M21017	1592	+	1591	18S	.	18S ribosomal RNA	.	.	ACAAATTGCGTCTAGCAATAA	.	NA	NA	NA	88691	2047	0.0230801	337201	2910	0.00862987	1.41924	5.25191e-14	562	13.2797	.	.	90496	2477	0.0273714	276862	1465	0.00529144	2.37093	5.632e-28	640	27.2493	.	.	86482	2407	0.0278324	380584	3104	0.00815589	1.77085	5.27757e-30	643	29.2776	.	.	116219	2517	0.0216574	410562	3676	0.00895358	1.27432	3.50415e-13	615	12.4554	.	.	194549	3848	0.0197791	311161	2265	0.00727919	1.44213	1.37908e-09	565	8.86041	.	.	308485	5451	0.0176702	368520	3048	0.00827092	1.0952	3.59403e-06	463	5.44442	.	.	132485	2786	0.0210288	351277	3381	0.00962488	1.12753	7.51868e-09	628	8.12386	.	.	162782	3119	0.0191606	364287	2779	0.0076286	1.32865	1.35409e-09	720	8.86835	.	.	181505	3497	0.0192667	216773	1795	0.00828055	1.21831	9.80097e-05	622	4.00873	.	.	106714	2001	0.0187511	263619	2007	0.00761326	1.30039	3.58906e-06	689	5.44502	.	.	165974	3035	0.018286	279929	2519	0.00899871	1.02295	0.000254678	691	3.59401	.	.	1	1	1	1	1	1	1	1	1	1	1	3	4	4	7
M21017	1608	+	1607	18S	.	18S ribosomal RNA	.	.	AATAATGAGATTGAGCAATAA	.	NA	NA	NA	99114	2329	0.0234982	364873	5039	0.0138103	0.766807	1.7779e-06	978	5.75009	.	.	102030	3276	0.0321082	247328	2131	0.00861609	1.89784	3.58621e-28	638	27.4454	.	.	97423	2862	0.029377	412418	5487	0.0133045	1.14278	3.13651e-21	765	20.5036	.	.	.	.	.	.	.	.	.	.	.	.	.	.	213781	5290	0.0247449	342791	3897	0.0113684	1.1221	3.34679e-12	499	11.4754	.	.	.	.	.	.	.	.	.	.	.	.	.	.	152522	4497	0.0294843	390856	5210	0.0133297	1.1453	2.0808e-20	391	19.6818	.	.	178867	4864	0.0271934	382649	4700	0.0122828	1.14662	4.00868e-17	502	16.397	.	.	200615	5312	0.0264786	239615	3038	0.0126787	1.06242	8.3318e-09	449	8.07926	.	.	119217	3239	0.0271689	282084	3424	0.0121382	1.1624	1.53633e-12	462	11.8135	.	.	.	.	.	.	.	.	.	.	.	.	.	.	1	1	1	0	1	0	1	1	1	1	0	3	2	3	5
M21017	1623	+	1622	18S	.	18S ribosomal RNA	.	.	CAATAACAGGTCTGTGATGCC	.	NA	NA	NA	99901	1595	0.0159658	436904	2599	0.00594868	1.42435	1.26875e-08	804	7.89663	.	.	101282	1747	0.0172489	262457	1366	0.00520466	1.72863	9.80297e-08	1345	7.00864	.	.	95900	1662	0.0173306	481459	2557	0.00531094	1.70628	3.75499e-14	942	13.4254	.	.	148608	2369	0.0159413	599237	4329	0.00722419	1.14186	6.31536e-09	768	8.1996	.	.	234579	3609	0.015385	405732	2625	0.00646979	1.24973	4.00092e-06	701	5.39784	.	.	388570	5623	0.014471	516418	3588	0.00694786	1.05852	1.80859e-05	489	4.74266	.	.	180264	3236	0.0179514	504617	3811	0.00755226	1.24912	9.33769e-11	554	10.0298	.	.	198092	2874	0.0145084	497353	3414	0.00686434	1.0797	1.59908e-05	964	4.79613	.	.	229132	3220	0.014053	308380	1878	0.00608989	1.20639	0.00241587	725	2.61693	.	.	136514	2117	0.0155076	356784	2024	0.0056729	1.45081	1.37463e-06	672	5.86181	.	.	207583	2923	0.0140811	402277	2401	0.00596852	1.23832	7.85768e-05	650	4.10471	.	.	1	1	1	1	1	1	1	1	1	1	1	3	4	4	7
M21017	1625	+	1624	18S	.	18S ribosomal RNA	.	.	ATAACAGGTCTGTGATGCCCT	.	NA	NA	NA	100192	2820	0.028146	439936	4970	0.0112971	1.31698	7.86692e-25	379	24.1042	.	.	102618	4543	0.044271	262195	2602	0.00992391	2.15738	1.47823e-63	375	62.8303	.	.	95522	3178	0.0332698	483371	5530	0.0114405	1.54007	4.44349e-46	499	45.3523	.	.	151140	5344	0.0353579	606454	8976	0.0148008	1.25636	4.19723e-51	283	50.377	.	.	238420	8000	0.0335542	410313	5588	0.0136189	1.30089	2.06022e-33	303	32.6861	.	.	397059	12403	0.0312372	523817	7771	0.0148353	1.07423	5.29322e-29	251	28.2763	.	.	185277	6997	0.0377651	512037	7661	0.0149618	1.33577	6.77797e-54	233	53.1689	.	.	201402	6935	0.0344336	502846	7004	0.0139287	1.30576	4.92223e-43	292	42.3078	.	.	233883	7383	0.0315671	311927	3983	0.012769	1.30577	2.09883e-22	287	21.678	.	.	139237	4713	0.0338488	359529	4636	0.0128946	1.39233	6.62784e-32	274	31.1786	.	.	212129	7162	0.0337625	405969	5316	0.0130946	1.36645	2.05144e-35	238	34.6879	.	.	1	1	1	1	1	1	1	1	1	1	1	3	4	4	7
M21017	1627	+	1626	18S	.	18S ribosomal RNA	.	.	AACAGGTCTGTGATGCCCTTA	.	NA	NA	NA	99163	1432	0.0144409	439141	2048	0.00466365	1.63063	2.77733e-08	826	7.55637	.	.	101894	2266	0.0222388	259087	1515	0.00584746	1.9272	2.41347e-14	942	13.6174	.	.	93647	1700	0.0181533	481469	2183	0.00453404	2.00136	2.54559e-18	826	17.5942	.	.	151123	2459	0.0162715	607412	3711	0.00610953	1.41322	1.48572e-12	630	11.8281	.	.	238440	3465	0.014532	411017	2365	0.00575402	1.33659	5.21314e-06	706	5.2829	.	.	.	.	.	.	.	.	.	.	.	.	.	.	186590	2998	0.0160673	513724	3074	0.00598376	1.42501	2.53385e-10	574	9.59622	.	.	200824	3016	0.0150181	503319	2795	0.00555314	1.43533	6.34835e-09	744	8.19734	.	.	234192	3135	0.0133865	312709	1731	0.0055355	1.27399	0.00273964	734	2.56231	.	.	139468	2202	0.0157886	358911	1855	0.00516841	1.61109	7.42965e-08	608	7.12903	.	.	212557	3014	0.0141797	406200	2333	0.00574348	1.30383	2.4019e-05	613	4.61944	.	.	1	1	1	1	1	0	1	1	1	1	1	3	3	4	6
M21017	1630	+	1629	18S	.	18S ribosomal RNA	.	.	AGGTCTGTGATGCCCTTAGAT	.	NA	NA	NA	97590	3132	0.0320935	436992	4273	0.00977821	1.71464	8.78938e-44	256	43.056	.	.	101584	5346	0.0526264	250983	2043	0.00813999	2.69269	3.83714e-102	269	101.416	.	.	91565	3967	0.0433244	477512	5113	0.0107076	2.01655	1.88386e-101	293	100.725	.	.	151567	5314	0.0350604	608803	8257	0.0135627	1.3702	2.21552e-56	268	55.6545	.	.	237533	6929	0.0291707	413621	5374	0.0129926	1.16683	5.55719e-22	369	21.2551	.	.	400366	10489	0.0261985	528086	6572	0.0124449	1.07393	2.00993e-20	291	19.6968	.	.	189424	6694	0.0353387	517114	6790	0.0131306	1.42832	6.84418e-52	244	51.1647	.	.	199342	6237	0.0312879	503989	6162	0.0122265	1.3556	2.40975e-37	315	36.618	.	.	234105	6028	0.0257491	314005	3399	0.0108247	1.2502	5.7871e-14	366	13.2375	.	.	140272	4379	0.0312179	357200	3683	0.0103108	1.59823	9.20043e-32	275	31.0362	.	.	213339	6134	0.0287524	405657	4615	0.0113766	1.33761	6.67988e-25	289	24.1752	.	.	1	1	1	1	1	1	1	1	1	1	1	3	4	4	7
M21017	1635	+	1634	18S	.	18S ribosomal RNA	.	.	TGTGATGCCCTTAGATGTCCT	.	NA	NA	NA	96843	3743	0.0386502	432691	5252	0.012138	1.67095	1.12069e-60	202	59.9505	.	.	101426	6170	0.0608325	242403	3664	0.0151153	2.00883	1.18583e-102	268	101.926	.	.	89239	3973	0.0445209	470334	5437	0.0115599	1.94536	1.49414e-101	292	100.826	.	.	154674	6913	0.044694	611227	6930	0.0113378	1.97893	2.61518e-137	176	136.582	.	.	239601	9065	0.0378337	414927	4135	0.00996561	1.92464	7.5425e-67	206	66.1225	.	.	408540	14692	0.0359622	530710	5843	0.0110098	1.7077	4.57298e-69	168	68.3398	.	.	194373	8397	0.0432004	521299	6003	0.0115155	1.90747	3.81726e-107	173	106.418	.	.	201781	8629	0.0427642	505226	5181	0.0102548	2.0601	6.60337e-110	193	109.18	.	.	237113	8503	0.0358605	315314	3024	0.00959044	1.90273	4.39648e-45	195	44.3569	.	.	142414	5197	0.0364922	356254	3661	0.0102764	1.82826	4.40874e-50	200	49.3557	.	.	218173	8295	0.0380203	405828	4240	0.0104478	1.86357	9.38087e-64	176	63.0278	.	.	1	1	1	1	1	1	1	1	1	1	1	3	4	4	7
M21017	1636	+	1635	18S	.	18S ribosomal RNA	.	.	GTGATGCCCTTAGATGTCCTG	.	NA	NA	NA	98457	3559	0.0361478	431437	3725	0.00863394	2.06582	3.70607e-66	191	65.4311	.	.	104468	5300	0.0507332	240916	2075	0.00861296	2.55835	4.71942e-88	303	87.3261	.	.	90771	3677	0.0405085	468288	3921	0.00837305	2.2744	1.04412e-97	299	96.9813	.	.	156871	4870	0.0310446	610611	5521	0.00904176	1.77967	2.52696e-60	260	59.5974	.	.	.	.	.	.	.	.	.	.	.	.	.	.	413204	10066	0.0243608	530690	4320	0.00814035	1.5814	5.42573e-29	252	28.2655	.	.	197676	6060	0.0306562	521408	4440	0.0085154	1.84803	1.12847e-52	241	51.9475	.	.	204477	5937	0.0290351	504671	3857	0.0076426	1.92566	9.14623e-48	277	47.0388	.	.	239322	5611	0.0234454	315372	2281	0.00723273	1.69669	9.13864e-17	320	16.0391	.	.	144095	3856	0.0267601	355689	2680	0.00753467	1.82847	7.39213e-27	305	26.1312	.	.	220881	5593	0.0253213	405404	3083	0.00760476	1.73538	4.27639e-26	281	25.3689	.	.	1	1	1	1	0	1	1	1	1	1	1	3	3	4	6
M21017	1640	+	1639	18S	.	18S ribosomal RNA	.	.	TGCCCTTAGATGTCCTGGGCT	.	NA	NA	NA	101440	5041	0.0496944	432691	7108	0.0164274	1.59698	3.53228e-94	156	93.4519	.	.	109310	7687	0.0703229	238648	4938	0.0206916	1.76495	4.48642e-118	244	117.348	.	.	93651	5728	0.0611633	468269	7946	0.0169689	1.84977	5.44115e-177	210	176.264	.	.	160592	6584	0.0409983	614833	10244	0.0166614	1.29905	1.95037e-72	238	71.7099	.	.	242057	8469	0.0349876	415955	5733	0.0137827	1.34398	2.17562e-38	275	37.6624	.	.	422183	13946	0.0330331	535090	7899	0.014762	1.16202	5.80614e-37	221	36.2361	.	.	203631	8092	0.0397385	527231	8029	0.0152286	1.38375	2.53051e-64	211	63.5968	.	.	208302	8300	0.039846	507640	7811	0.0153869	1.37273	7.71298e-62	246	61.1128	.	.	242656	7833	0.0322803	317981	4302	0.0135291	1.25459	1.00231e-22	285	21.999	.	.	147365	5621	0.0381434	357534	5476	0.015316	1.31639	1.27073e-37	248	36.8959	.	.	225753	8017	0.0355123	408214	6306	0.0154478	1.20092	1.86115e-33	250	32.7302	.	.	1	1	1	1	1	1	1	1	1	1	1	3	4	4	7
M21017	1642	+	1641	18S	.	18S ribosomal RNA	.	.	CCCTTAGATGTCCTGGGCTGC	.	NA	NA	NA	104326	2976	0.028526	433890	2590	0.00596925	2.25665	3.14138e-45	249	44.5029	.	.	112663	3459	0.0307022	241208	1709	0.00708517	2.11547	6.26724e-28	641	27.2029	.	.	96746	3077	0.0318049	468576	2497	0.00532891	2.57734	1.25553e-67	388	66.9012	.	.	163012	3015	0.0184956	616952	3730	0.00604585	1.61316	1.86137e-19	493	18.7302	.	.	244377	4141	0.0169451	416643	2020	0.00484828	1.80533	2.96808e-12	497	11.5275	.	.	427053	6136	0.0143682	536844	2797	0.00521008	1.46351	7.06318e-09	403	8.151	.	.	206917	3763	0.018186	528904	2776	0.00524859	1.79283	5.17784e-18	415	17.2859	.	.	210859	3507	0.016632	509012	2638	0.00518259	1.68221	1.68027e-13	578	12.7746	.	.	244989	3283	0.0134006	318830	1352	0.0042405	1.65999	6.91428e-05	611	4.16025	.	.	148949	2238	0.0150253	357908	1548	0.00432513	1.79657	5.517e-08	601	7.2583	.	.	228140	3297	0.0144517	408707	1813	0.00443594	1.70392	6.16992e-08	506	7.20972	.	.	1	1	1	1	1	1	1	1	1	1	1	3	4	4	7
M21017	1645	+	1644	18S	.	18S ribosomal RNA	.	.	TTAGATGTCCTGGGCTGCACG	.	NA	NA	NA	109182	7439	0.0681339	439573	12270	0.0279135	1.28741	1.09426e-134	121	133.961	.	.	124007	14613	0.11784	246092	10814	0.0439429	1.42313	2.45985e-258	138	257.609	.	.	102281	9026	0.0882471	473707	14314	0.030217	1.54619	6.06904e-293	143	292.217	.	.	170258	12109	0.0711215	625837	17641	0.0281879	1.33521	1.53155e-220	134	219.815	.	.	250749	15853	0.0632226	420916	9081	0.0215744	1.55112	9.12187e-149	142	148.04	.	.	441923	25147	0.0569036	545598	14668	0.0268843	1.08176	3.56681e-101	147	100.448	.	.	216968	15350	0.0707478	536603	13269	0.0247278	1.51655	1.64247e-225	114	224.785	.	.	219612	14827	0.0675145	516842	14246	0.0275635	1.29244	1.07291e-163	150	162.969	.	.	252106	13757	0.0545683	323201	7844	0.0242697	1.16891	1.17426e-60	169	59.9302	.	.	154678	9867	0.0637906	362357	10269	0.0283395	1.17053	4.3287e-90	162	89.3636	.	.	236687	14718	0.0621834	415131	11903	0.0286729	1.11684	7.43485e-94	149	93.1287	.	.	1	1	1	1	1	1	1	1	1	1	1	3	4	4	7
M21017	1650	+	1649	18S	.	18S ribosomal RNA	.	.	TGTCCTGGGCTGCACGCGCGC	.	NA	NA	NA	108857	2104	0.0193281	435237	1746	0.00401161	2.26845	6.89481e-21	429	20.1615	.	.	127849	4861	0.0380214	239908	674	0.00280941	3.75847	2.25664e-62	377	61.6465	.	.	102499	2771	0.0270344	468544	2208	0.00471247	2.52024	2.55828e-48	487	47.5921	.	.	168723	2781	0.0164826	620557	3010	0.00485048	1.76475	4.16574e-17	530	16.3803	.	.	245355	3508	0.0142977	417796	1638	0.00392057	1.86664	7.11478e-09	590	8.14784	.	.	435879	5112	0.011728	542672	2530	0.00466212	1.3309	4.99051e-05	500	4.30186	.	.	215289	3685	0.0171165	531859	2260	0.00424925	2.01011	5.72546e-18	416	17.2422	.	.	215642	3502	0.0162399	513114	2248	0.00438109	1.89018	1.1335e-14	540	13.9456	.	.	248217	3065	0.0123481	320711	1168	0.00364191	1.76152	0.000229098	637	3.63998	.	.	151851	2004	0.0131971	357072	1405	0.00393478	1.74587	8.22498e-06	721	5.08487	.	.	233351	2912	0.0124791	409032	1516	0.00370631	1.75145	6.3197e-06	590	5.1993	.	.	1	1	1	1	1	1	1	1	1	1	1	3	4	4	7
M21017	1661	+	1660	18S	.	18S ribosomal RNA	.	.	GCACGCGCGCTACAATGAAAG	.	NA	NA	NA	99095	2517	0.0253999	405428	1835	0.00452608	2.48849	2.43884e-36	296	35.6128	.	.	119537	4208	0.0352025	205015	1645	0.0080238	2.13332	1.7313e-31	583	30.7616	.	.	92775	3178	0.0342549	441543	2341	0.00530186	2.69174	3.70412e-76	357	75.4313	.	.	154678	2162	0.0139774	587297	1688	0.00287418	2.28187	9.00669e-15	571	14.0454	.	.	224215	3190	0.0142274	391250	1818	0.00464665	1.61441	6.33713e-07	662	6.19811	.	.	403489	2965	0.0073484	518629	1005	0.0019378	1.92301	0.0172204	667	1.76396	.	.	197270	1853	0.00939322	503292	808	0.00160543	2.54866	7.83665e-06	782	5.10587	.	.	193674	2542	0.0131251	488070	840	0.00172106	2.93096	6.30245e-13	605	12.2005	.	.	227150	2046	0.00900726	306011	440	0.00143786	2.64717	0.00618098	764	2.20894	.	.	138933	1475	0.0106166	337482	758	0.00224605	2.24087	0.000234882	844	3.62915	.	.	215820	2148	0.00995274	387273	825	0.00213028	2.22405	0.00027605	694	3.55901	.	.	1	1	1	1	1	1	1	1	1	1	1	3	4	4	7
M21017	1666	+	1665	18S	.	18S ribosomal RNA	.	.	CGCGCTACAATGAAAGTATCA	.	NA	NA	NA	93553	1940	0.0207369	387961	2104	0.00542323	1.93498	1.98499e-18	466	17.7022	.	.	111019	2986	0.0268963	181764	1991	0.0109538	1.29598	2.10097e-09	1212	8.67758	.	.	87025	2570	0.0295317	426447	2333	0.00547079	2.43245	8.75412e-51	474	50.0578	.	.	147527	1908	0.0129332	567577	2826	0.00497906	1.37714	5.31086e-07	888	6.27484	.	.	216033	2674	0.0123777	377114	2026	0.00537238	1.20411	0.00298579	1018	2.52494	.	.	.	.	.	.	.	.	.	.	.	.	.	.	190367	1709	0.0089774	487989	1827	0.00374394	1.26174	0.0311221	1446	1.50693	.	.	185149	2030	0.0109641	475839	1852	0.00389207	1.49418	0.000182468	1112	3.73881	.	.	219074	1700	0.00775993	298605	975	0.00326518	1.24888	0.498432	1205	0.302394	.	.	134019	1173	0.00875249	330468	1394	0.00421826	1.05305	0.472264	2261	0.325815	.	.	210251	1787	0.00849937	378102	1433	0.00378998	1.16516	0.404066	1494	0.393547	.	.	1	1	1	1	1	0	1	1	0	0	0	3	3	1	6
M21017	1672	+	1671	18S	.	18S ribosomal RNA	.	.	ACAATGAAAGTATCAACGTGT	.	NA	NA	NA	91473	1653	0.0180709	376129	1569	0.00417144	2.11505	1.05019e-14	550	13.9787	.	.	105358	2341	0.0222195	179580	1589	0.00884842	1.32833	1.8112e-06	1490	5.74203	.	.	84539	2078	0.0245804	414465	1928	0.00465178	2.40165	5.78188e-34	598	33.2379	.	.	139337	1426	0.0102342	545097	2541	0.00466156	1.13451	0.00430251	1591	2.36628	.	.	.	.	.	.	.	.	.	.	.	.	.	.	.	.	.	.	.	.	.	.	.	.	.	.	182148	1589	0.00872368	470851	1767	0.00375278	1.21698	0.0669018	1678	1.17456	.	.	176679	1711	0.00968423	461907	1596	0.00345524	1.48685	0.00298551	1380	2.52498	.	.	207341	1485	0.00716211	288829	856	0.00296369	1.27299	0.498432	1205	0.302394	.	.	127421	1019	0.00799711	322034	1154	0.00358347	1.15812	0.472264	2261	0.325815	.	.	200504	1500	0.00748115	363807	1190	0.00327097	1.19354	0.487193	1581	0.312299	.	.	1	1	1	1	0	0	0	1	0	0	0	3	1	1	4
M21017	1689	+	1688	18S	.	18S ribosomal RNA	.	.	GTGTATTTCCTAGACCGAGAG	.	NA	NA	NA	90778	3554	0.0391505	322846	4034	0.0124951	1.64766	4.73181e-46	242	45.325	.	.	98141	5900	0.0601176	182231	4308	0.0236403	1.34654	5.59341e-49	442	48.2523	.	.	86534	5130	0.0592831	359155	4709	0.0131113	2.17681	4.61489e-152	232	151.336	.	.	110035	2874	0.026119	452846	5055	0.0111627	1.22641	3.78772e-20	481	19.4216	.	.	161405	4234	0.0262321	312366	3781	0.0121044	1.11581	2.46427e-12	494	11.6083	.	.	.	.	.	.	.	.	.	.	.	.	.	.	145116	3055	0.0210521	388204	3561	0.00917301	1.1985	9.38909e-11	556	10.0274	.	.	139492	3335	0.0239082	390708	3210	0.00821585	1.54102	1.76916e-19	459	18.7522	.	.	156602	2648	0.0169091	237275	1741	0.00733748	1.20444	0.000865427	687	3.06277	.	.	96398	2026	0.021017	272475	2376	0.00872007	1.26915	6.68225e-08	605	7.17508	.	.	.	.	.	.	.	.	.	.	.	.	.	.	1	1	1	1	1	0	1	1	1	1	0	3	3	3	6
M21017	1760	+	1759	18S	.	18S ribosomal RNA	.	.	CTGTTCACGATGAACTTGGAA	.	NA	NA	NA	4557	805	0.176651	52048	1236	0.0237473	2.89507	2.76142e-188	95	187.559	.	.	2707	1162	0.429257	23293	793	0.0340446	3.65635	0	1	307	.	.	2297	947	0.412277	55584	1294	0.0232801	4.14645	0	1	307	.	.	2665	680	0.255159	58090	1183	0.020365	3.64724	0	1	307	.	.	4374	927	0.211934	50209	849	0.0169093	3.64773	7.64758e-304	107	303.116	.	.	5821	861	0.147913	53295	913	0.0171311	3.11006	1.44573e-155	119	154.84	.	.	3351	641	0.191286	52341	986	0.018838	3.34401	2.01489e-233	112	232.696	.	.	2897	737	0.254401	57167	907	0.0158658	4.00311	0	1	307	.	.	3246	668	0.205792	34459	529	0.0153516	3.74473	9.58527e-204	105	203.018	.	.	1806	410	0.227021	36156	640	0.0177011	3.68092	8.76976e-223	105	222.057	.	.	2963	624	0.210597	36692	663	0.0180693	3.54287	8.22396e-212	107	211.085	.	.	1	1	1	1	1	1	1	1	1	1	1	3	4	4	7
M21017	1765	+	1764	18S	.	18S ribosomal RNA	.	.	CACGATGAACTTGGAATTCCC	.	NA	NA	NA	6351	789	0.124232	57884	2205	0.0380934	1.70543	1.34442e-65	194	64.8715	.	.	4960	1303	0.262702	26952	1032	0.0382903	2.77837	8.43792e-215	162	214.074	.	.	4308	995	0.230966	60848	2098	0.0344794	2.74387	0	1	307	.	.	4350	807	0.185517	63971	2494	0.0389864	2.25051	3.1422e-177	148	176.503	.	.	7087	1235	0.174263	54153	1646	0.0303954	2.51934	1.69862e-180	132	179.77	.	.	8305	1078	0.129801	57970	2147	0.0370364	1.80929	3.87133e-81	161	80.4121	.	.	5022	801	0.159498	57457	2214	0.0385332	2.04937	6.935e-119	164	118.159	.	.	4613	776	0.16822	61727	1990	0.0322387	2.38348	9.36769e-161	155	160.028	.	.	4814	728	0.151226	37070	1165	0.031427	2.26662	8.03915e-86	152	85.0948	.	.	2651	429	0.161826	38839	1142	0.0294034	2.46038	1.37282e-95	154	94.8624	.	.	4391	626	0.142564	39986	1461	0.0365378	1.96415	1.92941e-68	169	67.7146	.	.	1	1	1	1	1	1	1	1	1	1	1	3	4	4	7
M21017	1771	+	1770	18S	.	18S ribosomal RNA	.	.	GAACTTGGAATTCCCAGTAAG	.	NA	NA	NA	15490	981	0.0633312	114362	2372	0.0207412	1.61042	2.90566e-37	290	36.5368	.	.	17707	1691	0.095499	56230	1528	0.0271741	1.81325	6.86773e-50	438	49.1632	.	.	16487	1485	0.090071	125382	2695	0.0214943	2.06711	1.17636e-104	288	103.929	.	.	15576	998	0.0640729	158918	3029	0.0190601	1.74916	3.77319e-56	270	55.4233	.	.	29132	1628	0.0558836	112253	2084	0.0185652	1.58982	4.06478e-30	322	29.391	.	.	30819	1643	0.0533113	136450	2760	0.0202272	1.39814	2.26711e-28	254	27.6445	.	.	18161	1092	0.0601288	141556	2940	0.0207692	1.53361	3.60789e-39	287	38.4427	.	.	18066	1164	0.0644304	137159	2642	0.0192623	1.74196	1.13506e-50	270	49.945	.	.	20100	1214	0.060398	82613	1711	0.020711	1.5441	1.79205e-24	275	23.7466	.	.	10673	698	0.0653987	84543	1676	0.0198242	1.722	3.72656e-31	278	30.4287	.	.	18642	1160	0.0622251	97427	2184	0.0224168	1.47292	2.19993e-28	267	27.6576	.	.	1	1	1	1	1	1	1	1	1	1	1	3	4	4	7
M21017	1772	+	1771	18S	.	18S ribosomal RNA	.	.	AACTTGGAATTCCCAGTAAGT	.	NA	NA	NA	15697	208	0.0132509	114935	574	0.00499413	1.40779	0.240572	3505	0.618755	.	.	17992	286	0.015896	56439	210	0.00372083	2.09496	0.105694	5049	0.975949	.	.	16787	301	0.0179305	125946	565	0.00448605	1.9989	0.000234485	1799	3.62989	.	.	15903	328	0.020625	159763	846	0.00529534	1.9616	4.86997e-07	886	6.31247	.	.	29613	482	0.0162766	112828	576	0.00510512	1.67279	0.0273868	1235	1.56246	.	.	31294	476	0.0152106	137236	787	0.00573465	1.4073	0.0816911	760	1.08783	.	.	18523	363	0.0195973	142460	905	0.00635266	1.62522	0.000214598	896	3.66838	.	.	18394	329	0.0178863	137813	655	0.00475282	1.912	0.000261182	1142	3.58306	.	.	20491	392	0.0191303	83033	421	0.00507027	1.91573	0.0130676	802	1.88381	.	.	10858	186	0.0171302	84963	421	0.0049551	1.78956	0.055765	1420	1.25364	.	.	18939	298	0.0157347	97999	573	0.005847	1.42818	0.269468	1350	0.569492	.	.	0	0	1	1	1	0	1	1	1	0	0	1	3	2	4
M21017	1782	+	1781	18S	.	18S ribosomal RNA	.	.	TCCCAGTAAGTGTGAGTCATT	.	NA	NA	NA	18017	512	0.0284176	128115	975	0.00761035	1.90075	1.22896e-10	701	9.91046	.	.	20883	919	0.0440071	62250	279	0.00448193	3.29554	7.38348e-20	774	19.1317	.	.	19764	769	0.0389091	138859	981	0.00706472	2.4614	5.69399e-28	668	27.2446	.	.	18495	633	0.0342255	178169	1801	0.0101084	1.75952	1.78357e-19	491	18.7487	.	.	33985	999	0.0293953	134026	1237	0.00922955	1.67125	1.7773e-10	539	9.75024	.	.	35403	788	0.022258	153146	1432	0.00935055	1.2512	0.000178615	522	3.74808	.	.	21506	675	0.0313866	159933	1611	0.010073	1.63966	1.1582e-13	483	12.9362	.	.	21032	625	0.0297166	152175	1363	0.00895679	1.73022	1.79577e-12	613	11.7458	.	.	23366	739	0.0316272	92438	875	0.0094658	1.74037	1.82097e-08	460	7.7397	.	.	12514	399	0.0318843	93498	777	0.00831034	1.93987	1.16355e-09	540	8.93422	.	.	21566	628	0.0291199	108945	1092	0.0100234	1.53863	2.90258e-07	538	6.53722	.	.	1	1	1	1	1	1	1	1	1	1	1	3	4	4	7
M21017	1784	+	1783	18S	.	18S ribosomal RNA	.	.	CCAGTAAGTGTGAGTCATTAA	.	NA	NA	NA	18870	645	0.0341812	130785	1566	0.0119739	1.51332	4.24295e-12	629	11.3723	.	.	22294	1175	0.0527048	63423	665	0.0104852	2.32959	9.4768e-23	703	22.0233	.	.	21015	931	0.0443017	141467	1561	0.0110344	2.00536	1.9836e-30	638	29.7025	.	.	19424	646	0.0332578	181771	2137	0.0117566	1.50023	1.57681e-15	551	14.8022	.	.	35563	1122	0.0315496	136641	1526	0.011168	1.49826	7.1186e-11	532	10.1476	.	.	.	.	.	.	.	.	.	.	.	.	.	.	22532	726	0.0322208	163382	2001	0.0122474	1.39552	4.91381e-12	514	11.3086	.	.	21993	650	0.0295549	154950	1618	0.0104421	1.50099	1.30764e-10	681	9.88351	.	.	24419	732	0.0299767	94411	1151	0.0121914	1.29798	2.99665e-05	587	4.52336	.	.	13091	393	0.0300206	95209	968	0.0101671	1.56204	9.92839e-07	667	6.00312	.	.	22437	593	0.0264296	111285	1323	0.0118884	1.1526	0.000574543	728	3.24068	.	.	1	1	1	1	1	0	1	1	1	1	1	3	3	4	6
M21017	1820	+	1819	18S	.	18S ribosomal RNA	.	.	TCCCTGCCCTTTGTACACACC	.	NA	NA	NA	12477	489	0.0391921	186943	4173	0.0223223	0.812077	4.93852e-08	848	7.3064	.	.	11635	955	0.0820799	68772	1323	0.0192375	2.09311	2.87899e-50	435	49.5408	.	.	9467	807	0.0852435	198617	4404	0.0221733	1.94276	6.11353e-113	280	112.214	.	.	.	.	.	.	.	.	.	.	.	.	.	.	17037	920	0.0540001	214856	5466	0.0254403	1.08585	1.16714e-27	333	26.9329	.	.	.	.	.	.	.	.	.	.	.	.	.	.	.	.	.	.	.	.	.	.	.	.	.	.	.	.	.	.	.	.	.	.	.	.	.	.	.	.	.	.	.	.	.	.	.	.	.	.	.	.	.	.	.	.	.	.	.	.	.	.	.	.	.	.	.	.	.	.	.	.	.	.	1	1	1	0	1	0	0	0	0	0	0	3	1	0	4
M21017	1821	+	1820	18S	.	18S ribosomal RNA	.	.	CCCTGCCCTTTGTACACACCG	.	NA	NA	NA	15723	3453	0.219615	188319	2804	0.0148896	3.88259	0	1	307	.	.	20430	8993	0.440186	68564	785	0.0114492	5.2648	0	1	307	.	.	15825	6543	0.41346	200557	3319	0.0165489	4.64294	0	1	307	.	.	21480	9472	0.440968	274146	4918	0.0179393	4.61948	0	1	307	.	.	32083	15392	0.479756	217234	3646	0.0167837	4.83716	0	1	307	.	.	50382	23048	0.457465	254491	4653	0.0182836	4.64504	0	1	307	.	.	27182	10311	0.379332	273187	4510	0.0165088	4.52215	0	1	307	.	.	19746	7708	0.390358	247711	4943	0.0199547	4.29	0	1	307	.	.	27407	11075	0.404094	157235	2567	0.0163259	4.62946	0	1	307	.	.	15850	7114	0.448833	141656	2522	0.0178037	4.65593	0	1	307	.	.	23434	9995	0.426517	185573	3285	0.0177019	4.59062	0	1	307	.	.	1	1	1	1	1	1	1	1	1	1	1	3	4	4	7
M21017	1854	+	1853	18S	.	18S ribosomal RNA	.	.	ACCGATTGAATTATTTAGTGA	.	NA	NA	NA	11178	821	0.0734478	183431	5354	0.0291881	1.33134	4.21481e-51	224	50.3752	.	.	8414	822	0.0976943	80566	4598	0.0570712	0.775511	2.93807e-18	818	17.5319	.	.	6622	719	0.108577	194377	4783	0.0246068	2.14159	1.58164e-166	219	165.801	.	.	.	.	.	.	.	.	.	.	.	.	.	.	22485	1758	0.0781855	223607	6479	0.0289749	1.43209	3.65248e-88	184	87.4374	.	.	46306	2976	0.0642681	278947	8717	0.0312497	1.04026	7.12661e-54	185	53.1471	.	.	21689	1628	0.0750611	288680	8991	0.0311452	1.26905	3.75286e-83	186	82.4256	.	.	14807	1147	0.0774634	266844	7810	0.029268	1.40419	8.01322e-86	216	85.0962	.	.	20354	1246	0.0612165	165424	4295	0.0259636	1.23743	3.07041e-35	228	34.5128	.	.	.	.	.	.	.	.	.	.	.	.	.	.	17823	1141	0.0640184	181058	4754	0.0262568	1.2858	1.63246e-42	216	41.7872	.	.	1	1	1	0	1	1	1	1	1	0	1	3	3	3	6
M21017	1855	+	1854	18S	.	18S ribosomal RNA	.	.	CCGATTGAATTATTTAGTGAG	.	NA	NA	NA	19441	8280	0.425904	191164	8049	0.0421052	3.33846	0	1	307	.	.	18709	10346	0.552996	87893	7401	0.0842047	2.7153	0	1	307	.	.	15904	9310	0.585387	201285	7317	0.0363514	4.00931	0	1	307	.	.	34861	19949	0.572244	300960	14520	0.0482456	3.56816	0	1	307	.	.	58734	36304	0.618109	234722	11866	0.0505534	3.61198	0	1	307	.	.	113324	67067	0.591816	291999	13493	0.0462091	3.6789	0	1	307	.	.	51893	30236	0.58266	301844	13696	0.0453744	3.6827	0	1	307	.	.	36780	21997	0.59807	278570	12147	0.0436048	3.77775	0	1	307	.	.	47137	26811	0.568789	171871	6735	0.0391864	3.85947	0	1	307	.	.	27682	15580	0.562821	166676	8503	0.0510151	3.46368	0	1	307	.	.	41773	23971	0.57384	188052	7305	0.0388456	3.88482	0	1	307	.	.	1	1	1	1	1	1	1	1	1	1	1	3	4	4	7
M21017	1857	+	1856	18S	.	18S ribosomal RNA	.	.	GATTGAATTATTTAGTGAGGT	.	NA	NA	NA	22525	1721	0.076404	203141	6263	0.0308308	1.30928	2.85382e-69	188	68.5446	.	.	22441	2477	0.110378	98649	5112	0.0518201	1.09087	6.51143e-58	395	57.1863	.	.	19445	2179	0.11206	211835	5570	0.026294	2.09146	1.4718e-249	166	248.832	.	.	41786	3841	0.0919207	320136	9785	0.0305651	1.5885	3.96191e-204	138	203.402	.	.	70112	6027	0.0859625	247829	6696	0.0270186	1.66975	7.9586e-164	137	163.099	.	.	133680	10302	0.0770646	309557	8820	0.0284923	1.4355	4.964e-144	124	143.304	.	.	62379	5572	0.0893249	319566	9086	0.0284323	1.65153	1.37744e-215	119	214.861	.	.	44131	4006	0.0907752	293616	7625	0.0259693	1.80549	1.58939e-218	136	217.799	.	.	55672	4581	0.0822855	180181	4294	0.0238316	1.78776	8.63187e-119	135	118.064	.	.	33434	3049	0.0911946	178281	5591	0.0313606	1.53999	7.898e-114	142	113.102	.	.	49369	3933	0.0796654	197791	5066	0.0256129	1.63708	3.7046e-109	139	108.431	.	.	1	1	1	1	1	1	1	1	1	1	1	3	4	4	7
M21017	1858	+	1857	18S	.	18S ribosomal RNA	.	.	ATTGAATTATTTAGTGAGGTC	.	NA	NA	NA	24036	1564	0.0650691	207123	4778	0.0230684	1.49605	1.00358e-63	196	62.9984	.	.	24637	2289	0.092909	102160	3651	0.0357381	1.37836	1.04894e-60	379	59.9792	.	.	21251	1861	0.0875723	214782	3801	0.017697	2.30697	1.32515e-183	204	182.878	.	.	45062	3372	0.0748302	325702	6812	0.0209148	1.8391	1.28639e-171	153	170.891	.	.	75010	5019	0.0669111	251629	4606	0.0183047	1.87003	5.33207e-117	163	116.273	.	.	141789	8198	0.0578183	314694	6155	0.0195587	1.56372	5.799e-93	150	92.2366	.	.	67256	4939	0.0734358	324690	6327	0.0194863	1.91403	4.90143e-180	131	179.31	.	.	47739	3650	0.0764574	297515	5084	0.0170882	2.16165	1.22422e-196	142	195.912	.	.	59476	3869	0.0650514	182297	2761	0.0151456	2.10268	2.96075e-90	150	89.5286	.	.	35905	2519	0.0701574	181529	3710	0.0204375	1.77938	1.3588e-84	165	83.8668	.	.	52565	3267	0.0621516	200205	3216	0.0160635	1.952	1.89936e-83	156	82.7214	.	.	1	1	1	1	1	1	1	1	1	1	1	3	4	4	7
M21017	1859	+	1858	18S	.	18S ribosomal RNA	.	.	TTGAATTATTTAGTGAGGTCT	.	NA	NA	NA	25376	1382	0.0544609	212257	5987	0.0282064	0.9492	1.07618e-24	381	23.9681	.	.	26602	2058	0.0773626	108644	6594	0.0606936	0.350091	5.96817e-05	1797	4.22416	.	.	22735	1543	0.0678689	218501	4740	0.0216933	1.6455	7.66404e-81	341	80.1155	.	.	47981	3021	0.0629624	333251	8964	0.0268986	1.22696	5.41645e-77	231	76.2663	.	.	.	.	.	.	.	.	.	.	.	.	.	.	149440	7785	0.0520945	321596	8143	0.0253206	1.04082	5.13445e-46	201	45.2895	.	.	71824	4636	0.0645467	331553	8307	0.0250548	1.36525	2.09379e-97	178	96.6791	.	.	51273	3583	0.0698808	303709	7533	0.0248033	1.49436	7.31884e-113	190	112.136	.	.	62948	3554	0.0564593	185504	3972	0.0214119	1.3988	1.28368e-44	196	43.8915	.	.	38176	2334	0.0611379	185952	5003	0.0269048	1.1842	3.77178e-40	230	39.4235	.	.	55674	3182	0.0571541	204084	4800	0.0235197	1.28099	2.5061e-44	212	43.601	.	.	1	1	1	1	0	1	1	1	1	1	1	3	3	4	6
M21017	1862	+	1861	18S	.	18S ribosomal RNA	.	.	AATTATTTAGTGAGGTCTCCG	.	NA	NA	NA	28955	1752	0.0605077	221556	2876	0.0129809	2.22073	1.24885e-94	155	93.9035	.	.	31048	2661	0.085706	117843	2792	0.0236925	1.85496	2.69896e-86	307	85.5688	.	.	27194	2178	0.0800912	225751	2374	0.010516	2.92906	2.12714e-206	193	205.672	.	.	54643	3056	0.0559267	347075	4679	0.0134812	2.05258	1.48159e-120	190	119.829	.	.	89572	4717	0.0526615	267073	3177	0.0118956	2.14632	9.93587e-90	180	89.0028	.	.	166350	7339	0.0441178	334184	4300	0.0128672	1.77767	4.95625e-67	171	66.3048	.	.	82016	4949	0.0603419	343800	4140	0.0120419	2.3251	2.36186e-159	144	158.627	.	.	58745	3549	0.0604137	313961	3252	0.010358	2.54413	3.75457e-155	160	154.425	.	.	70504	3429	0.0486355	191345	1860	0.00972066	2.32288	8.54121e-59	171	58.0685	.	.	43663	2448	0.0560658	194152	2430	0.012516	2.16335	1.4627e-72	175	71.8348	.	.	62303	3106	0.0498531	211087	2190	0.0103749	2.26459	3.0373e-66	173	65.5175	.	.	1	1	1	1	1	1	1	1	1	1	1	3	4	4	7
M21017	1867	+	1866	18S	.	18S ribosomal RNA	.	.	TTTAGTGAGGTCTCCGGACGT	.	NA	NA	NA	34284	1830	0.0533777	237407	3950	0.0166381	1.68175	4.85708e-60	205	59.3136	.	.	37000	2580	0.0697297	133909	3719	0.0277726	1.32811	6.4541e-45	471	44.1902	.	.	34365	2458	0.0715263	238644	3099	0.0129859	2.46153	1.83797e-155	229	154.736	.	.	64033	3059	0.0477722	366000	3548	0.00969399	2.30101	2.25658e-105	199	104.647	.	.	103383	4302	0.0416123	278971	2300	0.00824458	2.33549	1.11358e-63	209	62.9533	.	.	191146	7130	0.0373013	351943	3316	0.00942198	1.98512	1.19878e-56	180	55.9213	.	.	95861	4411	0.0460145	360392	3432	0.00952296	2.27261	3.44555e-97	179	96.4627	.	.	69494	3549	0.0510692	326335	2280	0.00698669	2.86977	3.55924e-128	174	127.449	.	.	81661	3613	0.0442439	198786	1572	0.007908	2.48409	1.18143e-53	176	52.9276	.	.	51287	2212	0.0431298	205536	2092	0.0101783	2.08319	1.31062e-44	217	43.8825	.	.	72406	3068	0.0423722	220352	1735	0.00787377	2.42799	2.12489e-53	189	52.6727	.	.	1	1	1	1	1	1	1	1	1	1	1	3	4	4	7
M21017	1869	+	1868	18S	.	18S ribosomal RNA	.	.	TAGTGAGGTCTCCGGACGTGA	.	NA	NA	NA	35418	837	0.0236321	239501	2490	0.0103966	1.18463	7.44078e-08	859	7.12838	.	.	38300	1194	0.0311749	137729	2259	0.0164018	0.926535	9.07335e-06	1602	5.04223	.	.	35795	1074	0.0300042	239130	1646	0.00688329	2.12399	1.25119e-25	704	24.9027	.	.	65539	1331	0.0203085	366731	1986	0.00541541	1.90694	2.72218e-16	543	15.5651	.	.	105667	2003	0.0189558	279393	1357	0.00485696	1.96451	5.15395e-11	527	10.2879	.	.	194578	2873	0.0147653	352237	1790	0.00508181	1.5388	2.87145e-06	460	5.5419	.	.	97952	1798	0.0183559	360406	1730	0.00480014	1.9351	3.27154e-13	492	12.4852	.	.	71267	1482	0.020795	325885	1160	0.00355954	2.54648	1.11318e-19	455	18.9534	.	.	83195	1423	0.0171044	198400	773	0.00389617	2.13424	1.65803e-06	529	5.78041	.	.	52352	901	0.0172104	206005	1049	0.00509211	1.75695	1.21023e-05	731	4.91713	.	.	73756	1226	0.0166224	219456	861	0.00392334	2.08297	1.07681e-06	556	5.96786	.	.	1	1	1	1	1	1	1	1	1	1	1	3	4	4	7
M21017	1877	+	1876	18S	.	18S ribosomal RNA	.	.	TCTCCGGACGTGATCACTGTG	.	NA	NA	NA	40002	1244	0.0310984	250590	2426	0.00968115	1.68359	1.83099e-22	405	21.7373	.	.	43280	2594	0.0599353	158546	2377	0.0149925	1.99917	1.90799e-63	376	62.7194	.	.	41289	1902	0.0460655	245552	2455	0.00999788	2.20399	3.15218e-63	408	62.5014	.	.	74934	3710	0.0495102	375328	4023	0.0107186	2.20761	2.14592e-112	195	111.668	.	.	118468	4851	0.0409478	285546	2785	0.00975324	2.06983	6.00699e-57	224	56.2213	.	.	213130	6586	0.0309013	357618	3819	0.010679	1.53289	4.47572e-30	247	29.3491	.	.	109724	4406	0.0401553	365175	3207	0.00878209	2.19295	2.47202e-73	194	72.6069	.	.	80974	3730	0.0460642	327722	2596	0.00792135	2.53983	8.78769e-97	204	96.0561	.	.	91631	3740	0.0408159	198846	1568	0.0078855	2.37186	3.7505e-44	198	43.4259	.	.	58299	2551	0.0437572	211111	2060	0.0097579	2.16488	4.29127e-49	205	48.3674	.	.	82182	3458	0.0420773	218271	1928	0.00883306	2.25206	3.65909e-49	198	48.4366	.	.	1	1	1	1	1	1	1	1	1	1	1	3	4	4	7
M21017	1880	+	1879	18S	.	18S ribosomal RNA	.	.	CCGGACGTGATCACTGTGACG	.	NA	NA	NA	40753	576	0.0141339	249499	1394	0.0055872	1.33897	0.00255481	1542	2.59264	.	.	43428	675	0.015543	161809	1157	0.00715041	1.12016	0.0311235	3655	1.50691	.	.	41802	662	0.0158366	242976	1192	0.00490583	1.69069	1.11371e-05	1519	4.95323	.	.	76203	918	0.0120468	371380	1818	0.00489526	1.29919	0.0017832	1418	2.7488	.	.	119936	1401	0.0116812	284402	1250	0.00439519	1.4102	0.0156589	1159	1.80524	.	.	.	.	.	.	.	.	.	.	.	.	.	.	111667	1314	0.0117671	360828	1546	0.00428459	1.45753	0.00135208	1008	2.869	.	.	82595	1076	0.0130274	323000	1487	0.00460372	1.50068	0.000305706	1162	3.5147	.	.	92879	1005	0.0108205	195791	767	0.00391744	1.46579	0.337646	1125	0.471539	.	.	59227	746	0.0125956	208728	959	0.0045945	1.45494	0.0341731	1309	1.46632	.	.	83575	1079	0.0129106	213369	989	0.00463516	1.47786	0.0243283	948	1.61389	.	.	1	1	1	1	1	0	1	1	0	1	1	3	3	3	6
M21017	1884	+	1883	18S	.	18S ribosomal RNA	.	.	ACGTGATCACTGTGACGCCTT	.	NA	NA	NA	41350	1225	0.0296252	249607	3007	0.0120469	1.29816	9.01907e-15	548	14.0448	.	.	44188	2804	0.0634561	165909	2628	0.01584	2.00219	3.77271e-74	342	73.4233	.	.	41726	1765	0.0422998	241625	2930	0.0121262	1.80252	3.29744e-43	524	42.4818	.	.	79624	3917	0.0491937	370236	4381	0.011833	2.05566	8.18174e-103	202	102.087	.	.	123883	5600	0.0452039	284777	3000	0.0105346	2.10132	3.68179e-70	203	69.4339	.	.	221326	6204	0.028031	351808	3583	0.0101845	1.46065	6.22031e-23	274	22.2062	.	.	116348	4646	0.0399319	358103	3367	0.00940232	2.08645	3.96854e-68	200	67.4014	.	.	86999	4619	0.0530926	319896	3403	0.0106378	2.31931	3.74429e-116	184	115.427	.	.	96781	4221	0.0436139	194017	1990	0.0102568	2.0882	4.45117e-44	199	43.3515	.	.	61941	2891	0.0466734	207913	2572	0.0123706	1.91569	5.90211e-49	206	48.229	.	.	87702	4342	0.0495086	210737	2894	0.0137328	1.85006	1.54619e-54	187	53.8107	.	.	1	1	1	1	1	1	1	1	1	1	1	3	4	4	7
M21017	1886	+	1885	18S	.	18S ribosomal RNA	.	.	GTGATCACTGTGACGCCTTGC	.	NA	NA	NA	41391	350	0.00845594	248707	467	0.00187771	2.17099	0.0648405	2415	1.18815	.	.	44302	691	0.0155975	165476	264	0.0015954	3.28933	1.39866e-06	1473	5.85429	.	.	41407	497	0.0120028	240643	503	0.00209023	2.52164	0.000119237	1716	3.92359	.	.	80246	804	0.0100192	369177	766	0.00207489	2.27166	0.000200319	1213	3.69828	.	.	124879	1321	0.0105782	284601	575	0.00202037	2.38841	0.000950886	924	3.02187	.	.	222755	1295	0.00581356	350836	599	0.00170735	1.76766	0.496361	913	0.304203	.	.	117602	1044	0.0088774	356965	595	0.00166683	2.41303	0.00273231	1066	2.56347	.	.	88204	1035	0.0117342	318448	605	0.00189984	2.62677	6.16265e-06	921	5.21023	.	.	97793	880	0.0089986	193184	293	0.00151669	2.56878	0.165738	1005	0.780578	.	.	62798	692	0.0110195	207277	399	0.00192496	2.51715	0.00549551	1059	2.25999	.	.	88864	921	0.0103642	209864	440	0.0020966	2.30548	0.0263455	954	1.57929	.	.	0	1	1	1	1	0	1	1	0	1	1	2	3	3	5
M21017	1937	+	1936	18S	.	18S ribosomal RNA	.	.	AACTTGATTATTTAGAGGAAG	.	NA	NA	NA	11916	283	0.0237496	123938	379	0.00305798	2.95725	2.28351e-10	711	9.6414	.	.	10274	675	0.0656998	114954	447	0.00388851	4.0786	2.91058e-86	308	85.536	.	.	8608	721	0.0837593	127560	429	0.00336312	4.63838	9.66394e-159	225	158.015	.	.	10752	289	0.0268787	157939	292	0.00184882	3.86179	8.48451e-20	487	19.0714	.	.	17666	658	0.0372467	142810	129	0.000903298	5.36577	1.3344e-38	273	37.8747	.	.	28366	231	0.00814355	147888	88	0.000595045	3.77459	0.477825	910	0.320732	.	.	14079	206	0.0146317	143355	102	0.00071152	4.36205	3.50207e-05	822	4.45568	.	.	12858	244	0.0189765	138479	80	0.000577705	5.03774	2.80925e-09	728	8.55141	.	.	13172	143	0.0108564	83084	38	0.000457368	4.56904	0.393679	1157	0.404857	.	.	8577	179	0.0208698	99866	134	0.0013418	3.95918	3.00972e-07	633	6.52147	.	.	12910	224	0.0173509	92461	119	0.00128703	3.75289	0.000299482	700	3.52363	.	.	1	1	1	1	1	0	1	1	0	1	1	3	3	3	6
M21017	1938	+	1937	18S	.	18S ribosomal RNA	.	.	ACTTGATTATTTAGAGGAAGT	.	NA	NA	NA	15497	3736	0.241079	122048	263	0.00215489	6.80575	0	1	307	.	.	20032	9920	0.495208	113522	301	0.00265147	7.5451	0	1	307	.	.	17327	8850	0.510764	125786	293	0.00232935	7.77658	0	1	307	.	.	16323	5783	0.354285	155273	190	0.00122365	8.17758	0	1	307	.	.	30471	13089	0.429556	140945	85	0.000603072	9.4763	0	1	307	.	.	32867	5123	0.155871	145428	46	0.000316308	8.9448	0	1	307	.	.	16990	3234	0.190347	140979	62	0.000439782	8.75763	0	1	307	.	.	17127	4487	0.261984	136255	59	0.000433012	9.24086	0	1	307	.	.	15942	3064	0.192197	81713	23	0.000281473	9.41537	0	1	307	.	.	11185	2770	0.247653	98375	79	0.00080305	8.26862	0	1	307	.	.	16239	3561	0.219287	91166	75	0.000822675	8.05828	0	1	307	.	.	1	1	1	1	1	1	1	1	1	1	1	3	4	4	7
M21017	1939	+	1938	18S	.	18S ribosomal RNA	.	.	CTTGATTATTTAGAGGAAGTA	.	NA	NA	NA	15612	453	0.0290161	118983	241	0.0020255	3.84051	1.83553e-17	497	16.7362	.	.	20954	1177	0.0561707	111017	246	0.00221588	4.66387	5.92441e-66	367	65.2274	.	.	18237	1116	0.0611943	122760	230	0.00187357	5.02953	1.10597e-87	317	86.9563	.	.	16506	515	0.0312008	150897	159	0.0010537	4.88805	4.81219e-28	388	27.3177	.	.	30913	907	0.0293404	134941	136	0.00100785	4.86354	4.18451e-22	367	21.3784	.	.	32290	331	0.0102509	141472	54	0.000381701	4.74716	0.0350844	708	1.45489	.	.	16902	328	0.019406	137173	45	0.000328053	5.88643	7.06471e-10	589	9.15091	.	.	17198	385	0.0223863	132831	41	0.000308663	6.18044	4.5435e-13	599	12.3426	.	.	15830	236	0.0149084	79623	15	0.000188388	6.30628	0.007493	776	2.12534	.	.	11203	238	0.0212443	95994	62	0.000645874	5.03968	6.99176e-08	607	7.15541	.	.	16124	240	0.0148846	89176	46	0.000515834	4.85077	0.00378858	827	2.42152	.	.	1	1	1	1	1	1	1	1	1	1	1	3	4	4	7
M21017	2726	+	2725	5.8S	.	5.8S ribosomal RNA	.	.	ATTATAAAACTCTAAGCGGTG	.	NA	NA	NA	157905	14200	0.0899275	815035	30243	0.0371064	1.27709	0	1	307	.	.	176468	21185	0.12005	597913	19545	0.0326887	1.87677	0	1	307	.	.	118826	14072	0.118425	930412	35876	0.0385593	1.61883	0	1	307	.	.	194503	15061	0.0774333	1422705	44791	0.031483	1.29838	0	1	307	.	.	298804	20769	0.0695071	704175	21745	0.0308801	1.17048	1.92803e-207	124	206.715	.	.	602179	39668	0.0658741	1224237	38625	0.0315503	1.06206	2.17996e-288	94	287.662	.	.	317536	23770	0.0748577	1495614	45833	0.0306449	1.2885	0	1	307	.	.	256183	20097	0.0784478	1426439	40880	0.0286588	1.45276	0	1	307	.	.	233356	15971	0.0684405	672778	21556	0.0320403	1.09496	8.36349e-173	109	172.078	.	.	258926	20219	0.0780879	960483	30583	0.0318413	1.2942	0	1	307	.	.	279414	19402	0.0694382	1104240	35210	0.0318862	1.1228	2.83853e-293	99	292.547	.	.	1	1	1	1	1	1	1	1	1	1	1	3	4	4	7
M21017	2728	+	2727	5.8S	.	5.8S ribosomal RNA	.	.	TATAAAACTCTAAGCGGTGGA	.	NA	NA	NA	184859	21472	0.116153	875570	37501	0.0428304	1.43932	0	1	307	.	.	215040	32875	0.152879	665240	44634	0.0670946	1.18812	0	1	307	.	.	144452	21238	0.147025	997797	42914	0.0430087	1.77336	0	1	307	.	.	221163	20246	0.0915433	1513259	55646	0.0367723	1.31584	0	1	307	.	.	.	.	.	.	.	.	.	.	.	.	.	.	673671	52546	0.0779995	1305315	50672	0.0388197	1.00667	0	1	307	.	.	359539	31943	0.0888443	1588990	57485	0.0361771	1.2962	0	1	307	.	.	292102	27570	0.0943848	1513597	54198	0.0358074	1.3983	0	1	307	.	.	263256	22251	0.0845223	719107	28790	0.0400358	1.07804	1.59908e-271	92	270.796	.	.	295856	27818	0.0940255	1030028	43836	0.0425581	1.14362	0	1	307	.	.	315051	26625	0.0845101	1181526	49166	0.0416123	1.02211	0	1	307	.	.	1	1	1	1	0	1	1	1	1	1	1	3	3	4	6
M21017	2735	+	2734	5.8S	.	5.8S ribosomal RNA	.	.	CTCTAAGCGGTGGATCACTCG	.	NA	NA	NA	231137	22847	0.0988461	972565	36246	0.0372685	1.40723	0	1	307	.	.	279147	37593	0.134671	782394	64502	0.0824418	0.70799	0	1	307	.	.	189807	23858	0.125696	1105024	40970	0.0370761	1.76138	0	1	307	.	.	268415	20264	0.075495	1644915	40296	0.0244973	1.62376	0	1	307	.	.	406081	27344	0.0673363	855946	21977	0.0256757	1.39098	3.62061e-298	110	297.441	.	.	806260	49836	0.0618113	1426909	36350	0.0254746	1.27881	0	1	307	.	.	437873	32048	0.0731902	1725887	39714	0.0230108	1.66934	0	1	307	.	.	361457	31450	0.087009	1650749	40900	0.0247766	1.81218	0	1	307	.	.	319511	22280	0.0697316	786371	18625	0.0236847	1.55785	0	1	307	.	.	362366	27008	0.0745324	1125116	29815	0.0264995	1.4919	0	1	307	.	.	382378	26384	0.0689998	1295755	31548	0.0243472	1.50284	0	1	307	.	.	1	1	1	1	1	1	1	1	1	1	1	3	4	4	7
M21017	2739	+	2738	5.8S	.	5.8S ribosomal RNA	.	.	AAGCGGTGGATCACTCGGCTC	.	NA	NA	NA	256608	5827	0.0227078	1044094	6554	0.00627721	1.85499	3.55959e-58	211	57.4486	.	.	309085	7967	0.0257761	827103	4134	0.00499817	2.36656	6.21564e-75	338	74.2065	.	.	211327	5505	0.0260497	1185471	7582	0.00639577	2.02608	5.25689e-94	306	93.2793	.	.	293923	4236	0.0144119	1757280	9635	0.00548291	1.39425	1.4556e-28	383	27.837	.	.	445234	6089	0.013676	912923	5001	0.00547801	1.31992	2.52273e-12	495	11.5981	.	.	881505	12242	0.0138876	1514919	8793	0.00580427	1.25861	2.04879e-20	292	19.6885	.	.	483769	8198	0.0169461	1849320	10854	0.00586918	1.52972	5.34834e-47	258	46.2718	.	.	396541	6234	0.0157209	1780028	10194	0.00572688	1.45687	1.32675e-36	321	35.8772	.	.	351676	5281	0.0150167	843769	4893	0.00579898	1.37269	2.27676e-14	359	13.6427	.	.	401062	6036	0.01505	1206014	6367	0.00527937	1.51133	1.27174e-23	319	22.8956	.	.	422350	6311	0.0149426	1390431	8053	0.00579173	1.36736	8.6689e-24	296	23.062	.	.	1	1	1	1	1	1	1	1	1	1	1	3	4	4	7
M21017	2743	+	2742	5.8S	.	5.8S ribosomal RNA	.	.	GGTGGATCACTCGGCTCATGG	.	NA	NA	NA	273156	9137	0.0334498	1077726	9341	0.00866732	1.94834	1.25142e-135	119	134.903	.	.	332030	15552	0.0468391	845210	4160	0.00492185	3.25044	0	1	307	.	.	226799	9849	0.0434261	1225017	10204	0.00832968	2.38223	1.32906e-304	138	303.876	.	.	309629	8301	0.0268095	1803176	11217	0.00622069	2.1076	6.98996e-157	161	156.156	.	.	469365	11577	0.0246652	950772	7167	0.00753808	1.71021	3.40845e-58	220	57.4674	.	.	927445	21025	0.0226698	1558142	10538	0.00676318	1.745	4.17383e-83	157	82.3795	.	.	514446	15525	0.0301781	1900027	11739	0.00617833	2.28821	2.03202e-227	113	226.692	.	.	419126	11640	0.0277721	1825758	10137	0.00555221	2.3225	3.93642e-187	144	186.405	.	.	371305	8557	0.0230457	867728	5322	0.00613326	1.90977	1.30571e-51	180	50.8842	.	.	426036	11745	0.0275681	1239182	6791	0.00548023	2.33069	2.22636e-126	137	125.652	.	.	445403	10585	0.023765	1430820	9675	0.00676186	1.81335	5.70994e-86	152	85.2434	.	.	1	1	1	1	1	1	1	1	1	1	1	3	4	4	7
M21017	2748	+	2747	5.8S	.	5.8S ribosomal RNA	.	.	ATCACTCGGCTCATGGGTCGA	.	NA	NA	NA	291068	5766	0.0198098	1122574	7354	0.00655102	1.59642	1.21409e-40	268	39.9158	.	.	353615	8984	0.0254062	866968	3762	0.00433926	2.54966	5.34e-81	318	80.2725	.	.	242904	6087	0.0250593	1280115	8274	0.00646348	1.95496	4.17503e-91	311	90.3793	.	.	329383	5243	0.0159176	1863831	9182	0.00492641	1.69202	1.87086e-46	295	45.728	.	.	499040	7613	0.0152553	982978	4336	0.00441109	1.7901	6.36644e-24	356	23.1961	.	.	981920	12547	0.012778	1610639	7709	0.0047863	1.41668	2.69833e-21	287	20.5689	.	.	547137	8647	0.0158041	1957478	8136	0.00415637	1.9269	1.62527e-55	229	54.7891	.	.	445501	7157	0.0160651	1882067	7837	0.00416404	1.94787	1.3346e-55	255	54.8746	.	.	392802	5220	0.0132891	894130	3718	0.00415823	1.67621	4.80452e-15	349	14.3183	.	.	455331	6966	0.0152988	1277243	5281	0.00413469	1.88756	4.45923e-33	267	32.3507	.	.	472364	6563	0.0138939	1478769	6147	0.00415684	1.7409	5.68616e-29	262	28.2452	.	.	1	1	1	1	1	1	1	1	1	1	1	3	4	4	7
M21017	2751	+	2750	5.8S	.	5.8S ribosomal RNA	.	.	ACTCGGCTCATGGGTCGATGA	.	NA	NA	NA	304827	10538	0.0345704	1147761	13718	0.011952	1.53229	2.89277e-119	133	118.539	.	.	373598	18292	0.0489617	883128	10461	0.0118454	2.04733	2.51555e-250	141	249.599	.	.	256360	12184	0.0475269	1309002	15877	0.0121291	1.97027	0	1	307	.	.	342863	9907	0.0288949	1899127	19848	0.0104511	1.46716	4.07752e-130	184	129.39	.	.	518308	13964	0.0269415	1015756	12617	0.0124213	1.11702	3.38726e-44	255	43.4702	.	.	1018165	24055	0.0236258	1645182	18943	0.0115142	1.03695	2.42402e-50	194	49.6155	.	.	570402	16295	0.0285676	1991400	17995	0.00903636	1.66057	6.65712e-157	146	156.177	.	.	464006	12920	0.0278445	1913493	17405	0.00909593	1.6141	4.28713e-138	166	137.368	.	.	406701	9425	0.0231743	908774	8074	0.0088845	1.38316	3.10393e-38	214	37.5081	.	.	475252	13779	0.028993	1298538	11915	0.0091757	1.65982	9.69445e-106	145	105.013	.	.	490437	12571	0.0256322	1505180	15026	0.00998286	1.36043	6.00786e-76	159	75.2213	.	.	1	1	1	1	1	1	1	1	1	1	1	3	4	4	7
M21017	2755	+	2754	5.8S	.	5.8S ribosomal RNA	.	.	GGCTCATGGGTCGATGAAGAA	.	NA	NA	NA	320224	9508	0.0296917	1173583	9135	0.00778386	1.9315	3.26297e-116	136	115.486	.	.	395161	14847	0.037572	903930	5205	0.00575819	2.70597	1.97788e-191	176	190.704	.	.	270629	9802	0.0362193	1337035	9802	0.00733115	2.30465	3.84894e-228	183	227.415	.	.	358128	7449	0.0207998	1929643	9200	0.00476772	2.1252	5.69156e-103	201	102.245	.	.	540425	10855	0.020086	1032720	5138	0.00497521	2.01336	1.98397e-49	239	48.7025	.	.	1063212	19739	0.0185654	1674693	8304	0.00495852	1.90464	1.57554e-65	174	64.8026	.	.	598402	13698	0.022891	2021565	8882	0.00439363	2.38129	3.40626e-145	150	144.468	.	.	485917	9903	0.02038	1941603	7654	0.0039421	2.37012	5.22101e-110	192	109.282	.	.	421979	6837	0.0162022	920683	3472	0.00377111	2.10313	1.78987e-29	241	28.7472	.	.	497252	10004	0.0201186	1315619	4434	0.00337028	2.57759	1.17551e-77	170	76.9298	.	.	511028	9392	0.0183786	1524406	5359	0.00351547	2.38624	1.02172e-70	168	69.9907	.	.	1	1	1	1	1	1	1	1	1	1	1	3	4	4	7
M21017	2759	+	2758	5.8S	.	5.8S ribosomal RNA	.	.	CATGGGTCGATGAAGAACGCA	.	NA	NA	NA	361091	28103	0.077828	1237305	15746	0.012726	2.61251	0	1	307	.	.	461376	51591	0.11182	961031	10215	0.0106292	3.39507	0	1	307	.	.	306766	29188	0.0951474	1407769	17473	0.0124118	2.93845	0	1	307	.	.	403254	27041	0.067057	2012660	21755	0.0108091	2.63314	0	1	307	.	.	601648	34667	0.0576201	1074051	10012	0.00932172	2.6279	0	1	307	.	.	1185997	60312	0.0508534	1748382	18520	0.0105927	2.26328	0	1	307	.	.	676203	44022	0.0651018	2102398	19806	0.00942067	2.78879	0	1	307	.	.	552442	37306	0.0675293	2016545	17792	0.00882301	2.93617	0	1	307	.	.	470155	26444	0.0562453	955599	8813	0.00922249	2.6085	0	1	307	.	.	565745	37386	0.0660828	1363710	12064	0.00884646	2.9011	0	1	307	.	.	572887	33803	0.0590047	1584969	16132	0.0101781	2.53536	0	1	307	.	.	1	1	1	1	1	1	1	1	1	1	1	3	4	4	7
M21017	2776	+	2775	5.8S	.	5.8S ribosomal RNA	.	.	CGCAGCAAACTGTGCGTCATC	.	NA	NA	NA	392384	25247	0.0643426	1330704	28399	0.0213413	1.59212	0	1	307	.	.	516091	55260	0.107074	975971	17966	0.0184083	2.54018	0	1	307	.	.	326765	30115	0.092161	1524347	31954	0.0209624	2.13635	0	1	307	.	.	461684	35012	0.0758354	2161307	48838	0.0225965	1.74677	0	1	307	.	.	692531	47024	0.0679017	1158434	20160	0.0174028	1.96413	0	1	307	.	.	1415162	85016	0.0600751	1926067	37572	0.0195071	1.62277	0	1	307	.	.	815704	58978	0.0723032	2284915	38491	0.0168457	2.10168	0	1	307	.	.	646851	49946	0.0772141	2189258	36713	0.0167696	2.20301	0	1	307	.	.	547930	33639	0.0613929	1035631	16910	0.0163282	1.9107	0	1	307	.	.	691445	50589	0.0731642	1457907	24415	0.0167466	2.12727	0	1	307	.	.	679638	44835	0.0659689	1704994	32698	0.0191778	1.78235	0	1	307	.	.	1	1	1	1	1	1	1	1	1	1	1	3	4	4	7
M21017	2778	+	2777	5.8S	.	5.8S ribosomal RNA	.	.	CAGCAAACTGTGCGTCATCGT	.	NA	NA	NA	410577	21858	0.0532373	1339823	11731	0.00875563	2.60415	0	1	307	.	.	555010	43696	0.0787301	979396	8023	0.00819178	3.26467	0	1	307	.	.	346276	24255	0.0700453	1532913	11461	0.00747661	3.22783	0	1	307	.	.	482583	22890	0.0474323	2175321	18007	0.00827786	2.51854	0	1	307	.	.	720504	29414	0.0408242	1162801	6774	0.00582559	2.80895	2.15503e-299	109	298.667	.	.	1465766	48097	0.0328136	1939928	14061	0.00724821	2.1786	2.98006e-268	97	267.526	.	.	857176	39676	0.0462869	2298824	14831	0.00645156	2.84288	0	1	307	.	.	677869	32789	0.0483707	2204379	13584	0.00616228	2.9726	0	1	307	.	.	569702	22130	0.0388449	1042045	6204	0.00595368	2.70587	1.97971e-236	97	235.703	.	.	722997	29900	0.0413556	1465180	8587	0.00586071	2.81894	0	1	307	.	.	708423	28155	0.0397432	1714271	11670	0.00680756	2.5455	0	1	307	.	.	1	1	1	1	1	1	1	1	1	1	1	3	4	4	7
M21017	2782	+	2781	5.8S	.	5.8S ribosomal RNA	.	.	AAACTGTGCGTCATCGTGTGA	.	NA	NA	NA	420308	8430	0.0200567	1351150	5303	0.0039248	2.35339	9.9332e-74	183	73.0029	.	.	575571	16500	0.0286672	979361	2268	0.0023158	3.62982	3.42e-144	210	143.466	.	.	356330	9912	0.0278169	1544786	5207	0.00337069	3.04484	2.68155e-193	199	192.572	.	.	503367	8659	0.0172022	2188938	6985	0.00319105	2.43049	2.48668e-90	214	89.6044	.	.	748528	11579	0.015469	1164545	2650	0.00227557	2.76508	1.03435e-42	259	41.9853	.	.	1515871	17098	0.0112793	1950031	4742	0.00243176	2.21361	4.03292e-32	236	31.3944	.	.	893543	13898	0.0155538	2309518	5182	0.00224376	2.79328	1.07421e-86	184	85.9689	.	.	706223	11601	0.0164268	2219135	3816	0.00171959	3.25592	8.38277e-102	198	101.077	.	.	589137	7619	0.0129325	1046579	1868	0.00178486	2.85711	4.79116e-27	255	26.3196	.	.	752604	10401	0.01382	1471252	2667	0.00181274	2.93051	1.09092e-44	216	43.9622	.	.	735830	10209	0.0138741	1720954	3834	0.00222783	2.63868	3.81317e-49	199	48.4187	.	.	1	1	1	1	1	1	1	1	1	1	1	3	4	4	7
M21017	2785	+	2784	5.8S	.	5.8S ribosomal RNA	.	.	CTGTGCGTCATCGTGTGAACT	.	NA	NA	NA	430328	17984	0.0417914	1347176	11423	0.00847922	2.3012	0	1	307	.	.	596930	33947	0.0568693	959630	5061	0.00527391	3.43071	0	1	307	.	.	366033	19309	0.0527521	1538226	9486	0.00616684	3.09662	0	1	307	.	.	518862	18889	0.0364047	2183543	14923	0.00683431	2.41326	0	1	307	.	.	767684	23791	0.0309906	1153589	5910	0.00512314	2.59673	4.4579e-163	139	162.351	.	.	1549079	35315	0.0227974	1945061	9197	0.00472839	2.26945	4.93916e-135	128	134.306	.	.	920685	30801	0.0334544	2300795	10415	0.0045267	2.88567	0	1	307	.	.	725964	24606	0.0338942	2214847	8178	0.00369235	3.19843	0	1	307	.	.	600675	14449	0.0240546	1042756	3640	0.00349075	2.7847	4.28936e-93	149	92.3676	.	.	770807	20790	0.0269717	1465671	5299	0.00361541	2.89922	4.50587e-169	120	168.346	.	.	752070	19758	0.0262715	1710401	7810	0.00456618	2.52444	7.6591e-170	118	169.116	.	.	1	1	1	1	1	1	1	1	1	1	1	3	4	4	7
M21017	2788	+	2787	5.8S	.	5.8S ribosomal RNA	.	.	TGCGTCATCGTGTGAACTGCA	.	NA	NA	NA	456624	25499	0.0558424	1361338	9436	0.00693142	3.01014	0	1	307	.	.	656163	56786	0.0865425	970591	6021	0.00620344	3.80227	0	1	307	.	.	398997	32638	0.0818001	1552531	10134	0.00652741	3.64752	0	1	307	.	.	554370	30153	0.0543915	2203280	14588	0.00662104	3.03825	0	1	307	.	.	815709	38479	0.0471725	1158136	5080	0.00438636	3.42685	0	1	307	.	.	1617359	55016	0.0340159	1952956	8215	0.00420644	3.01554	0	1	307	.	.	971439	43462	0.0447398	2309421	8513	0.00368621	3.60135	0	1	307	.	.	772797	39501	0.0511143	2224468	6864	0.00308568	4.05007	0	1	307	.	.	629325	24338	0.0386732	1045038	3168	0.00303147	3.67324	7.07921e-280	90	279.15	.	.	809022	32907	0.040675	1472154	5315	0.00361036	3.49393	0	1	307	.	.	791422	33555	0.0423984	1718106	7286	0.00424072	3.32163	0	1	307	.	.	1	1	1	1	1	1	1	1	1	1	1	3	4	4	7
M21017	2790	+	2789	5.8S	.	5.8S ribosomal RNA	.	.	CGTCATCGTGTGAACTGCAGG	.	NA	NA	NA	482376	22539	0.046725	1372999	9669	0.00704225	2.73009	0	1	307	.	.	713939	48558	0.0680142	977538	7798	0.00797718	3.09188	0	1	307	.	.	433849	29383	0.0677263	1566873	10462	0.00667699	3.34245	0	1	307	.	.	591361	27411	0.0463524	2220333	14773	0.00665351	2.80046	0	1	307	.	.	863263	33923	0.0392963	1162234	4515	0.00388476	3.33849	0	1	307	.	.	1680275	44622	0.0265564	1959005	7805	0.00398417	2.73671	1.63578e-212	108	211.786	.	.	1017018	34194	0.0336218	2314758	7651	0.00330531	3.34654	0	1	307	.	.	816322	32605	0.0399413	2230445	6143	0.00275416	3.8582	0	1	307	.	.	656639	19911	0.0303226	1046762	2864	0.00273606	3.47022	1.55161e-168	111	167.809	.	.	847067	28137	0.033217	1477013	5316	0.00359916	3.20619	9.87604e-274	94	273.005	.	.	831087	28843	0.0347052	1725292	7235	0.00419349	3.04893	0	1	307	.	.	1	1	1	1	1	1	1	1	1	1	1	3	4	4	7
M21017	2795	+	2794	5.8S	.	5.8S ribosomal RNA	.	.	TCGTGTGAACTGCAGGACACA	.	NA	NA	NA	491115	20056	0.0408377	1364299	35182	0.0257876	0.663223	2.45691e-61	200	60.6096	.	.	756818	54823	0.0724388	981074	53116	0.0541407	0.42005	7.49621e-66	368	65.1252	.	.	454748	30371	0.0667864	1563020	38934	0.0249095	1.42286	0	1	307	.	.	614184	28868	0.0470022	2195954	44579	0.0203005	1.21121	0	1	307	.	.	885849	36116	0.0407699	1139590	13739	0.0120561	1.75774	3.99545e-197	127	196.398	.	.	1697001	47001	0.0276965	1916474	20413	0.0106513	1.37867	9.71558e-118	137	117.013	.	.	1027216	30342	0.0295381	2257269	19665	0.00871185	1.76152	5.13139e-205	123	204.29	.	.	838104	35819	0.0427381	2199868	22982	0.010447	2.03244	0	1	307	.	.	666377	21459	0.0322025	1024275	8179	0.00798516	2.01178	3.40924e-126	127	125.467	.	.	860447	28111	0.0326702	1458553	21738	0.0149038	1.1323	1.09444e-95	152	94.9608	.	.	848138	28374	0.0334545	1695466	25692	0.0151534	1.14256	1.59566e-117	134	116.797	.	.	1	1	1	1	1	1	1	1	1	1	1	3	4	4	7
M21017	2806	+	2805	5.8S	.	5.8S ribosomal RNA	.	.	GCAGGACACATGAACATCGAC	.	NA	NA	NA	466776	2719	0.00582506	1300796	1139	0.000875618	2.7339	2.53187e-06	989	5.59656	.	.	743345	8209	0.0110433	941285	1055	0.00112081	3.30056	1.38391e-19	781	18.8589	.	.	443221	5167	0.0116578	1507910	1012	0.000671128	4.11857	1.14128e-38	562	37.9426	.	.	603209	2963	0.00491206	2107612	1128	0.000535203	3.19817	4.13375e-08	818	7.38366	.	.	864256	4034	0.0046676	1061894	357	0.000336192	3.79532	0.00138172	946	2.85958	.	.	1627841	2118	0.00130111	1810921	258	0.000142469	3.19102	0.496361	913	0.304203	.	.	978275	1813	0.00185326	2128422	317	0.000148937	3.6373	0.464124	2901	0.333366	.	.	808655	2189	0.00270696	2113532	254	0.000120178	4.49343	0.0159828	1703	1.79635	.	.	636684	1142	0.00179367	969235	113	0.000116587	3.94344	0.498432	1205	0.302394	.	.	831560	1830	0.00220068	1396051	296	0.000212027	3.37563	0.472264	2261	0.325815	.	.	819246	1813	0.00221301	1607749	385	0.000239465	3.20812	0.487193	1581	0.312299	.	.	1	1	1	1	1	0	0	1	0	0	0	3	2	1	5
M21017	2812	+	2811	5.8S	.	5.8S ribosomal RNA	.	.	CACATGAACATCGACATTTTG	.	NA	NA	NA	443522	3288	0.00741339	1236199	1409	0.00113978	2.70137	6.87786e-10	738	9.16255	.	.	718251	8666	0.0120654	885756	879	0.000992373	3.60385	5.35776e-23	699	22.271	.	.	425665	5875	0.0138019	1441116	892	0.000618965	4.47887	2.83992e-53	459	52.5467	.	.	584626	3441	0.00588581	2017121	1100	0.000545332	3.43204	8.87291e-12	647	11.0519	.	.	837770	5533	0.00660444	1002802	360	0.000358994	4.2014	1.07589e-07	631	6.96823	.	.	1555697	2359	0.00151636	1719786	215	0.000125016	3.60043	0.496361	913	0.304203	.	.	931818	2023	0.00217102	2021329	235	0.00011626	4.22295	0.242959	2308	0.614466	.	.	772346	2266	0.00293392	2032718	222	0.000109213	4.74761	0.00601148	1513	2.22102	.	.	605427	1109	0.00183177	921260	106	0.00011506	3.99278	0.498432	1205	0.302394	.	.	797898	1973	0.00247275	1332713	279	0.000209347	3.56214	0.472264	2261	0.325815	.	.	784890	1933	0.00246277	1522534	368	0.000241702	3.34898	0.487193	1581	0.312299	.	.	1	1	1	1	1	0	0	1	0	0	0	3	2	1	5
M21017	2818	+	2817	5.8S	.	5.8S ribosomal RNA	.	.	AACATCGACATTTTGAACGCA	.	NA	NA	NA	423587	5861	0.0138366	1182317	3515	0.00297298	2.21851	4.09334e-29	346	28.3879	.	.	699246	18807	0.0268961	861036	6332	0.00735393	1.87081	1.45325e-69	356	68.8377	.	.	413542	12842	0.0310537	1383022	3998	0.00289077	3.42524	1.7826e-230	179	229.749	.	.	567940	4763	0.00838645	1934757	2912	0.0015051	2.4782	4.92017e-19	499	18.308	.	.	818559	9754	0.0119161	948192	856	0.000902771	3.7224	5.1892e-24	354	23.2849	.	.	1495599	2712	0.00181332	1643693	525	0.000319403	2.50519	0.496361	913	0.304203	.	.	893959	2377	0.00265896	1929701	605	0.00031352	3.08423	0.0989629	1836	1.00453	.	.	744175	2822	0.00379212	1959194	739	0.000377196	3.32962	0.000254377	1135	3.59452	.	.	579631	1418	0.00244638	879230	304	0.000345757	2.82282	0.498432	1205	0.302394	.	.	768051	2634	0.00342946	1278167	951	0.000744034	2.20454	0.201399	1802	0.695942	.	.	753870	2468	0.00327377	1449939	1085	0.000748307	2.12925	0.270185	1353	0.568338	.	.	1	1	1	1	1	0	0	1	0	0	0	3	2	1	5
M21017	2819	+	2818	5.8S	.	5.8S ribosomal RNA	.	.	ACATCGACATTTTGAACGCAT	.	NA	NA	NA	424173	5975	0.0140862	1171686	2277	0.00194335	2.85767	2.87728e-36	297	35.541	.	.	713274	21995	0.0308367	856429	3243	0.00378665	3.02565	5.33766e-133	221	132.273	.	.	423085	15085	0.0356548	1371321	2807	0.00204693	4.12256	0	1	307	.	.	567463	4555	0.00802696	1914943	1744	0.000910732	3.13975	3.20834e-20	480	19.4937	.	.	819796	9260	0.0112955	938370	496	0.000528576	4.41749	1.1118e-22	362	21.954	.	.	1484211	2458	0.0016561	1625899	327	0.00020112	3.04166	0.496361	913	0.304203	.	.	887989	2315	0.00260701	1908411	357	0.000187067	3.80077	0.0771041	1740	1.11292	.	.	740634	2777	0.00374949	1940082	499	0.000257206	3.8657	0.00017082	1104	3.76746	.	.	575405	1421	0.00246956	869317	197	0.000226615	3.44594	0.498432	1205	0.302394	.	.	763644	2409	0.00315461	1265143	638	0.000504291	2.64513	0.234388	1850	0.630065	.	.	748969	2426	0.00323912	1432747	724	0.000505323	2.68032	0.139856	1182	0.854319	.	.	1	1	1	1	1	0	0	1	0	0	0	3	2	1	5
M21017	2820	+	2819	5.8S	.	5.8S ribosomal RNA	.	.	CATCGACATTTTGAACGCATA	.	NA	NA	NA	424221	5567	0.0131229	1159950	1071	0.000923316	3.82912	2.43773e-36	295	35.613	.	.	728109	22795	0.0313071	850108	1398	0.0016445	4.25077	4.70115e-159	195	158.328	.	.	434043	16626	0.038305	1358474	1420	0.00104529	5.19556	0	1	307	.	.	566159	3512	0.0062032	1895460	807	0.000425754	3.86492	5.07988e-13	620	12.2941	.	.	819207	6793	0.00829217	928840	243	0.000261617	4.98622	3.59782e-12	501	11.444	.	.	1472707	1756	0.00119236	1608578	214	0.000133037	3.16393	0.496361	913	0.304203	.	.	881914	1765	0.00200133	1888282	265	0.000140339	3.83397	0.464124	2901	0.333366	.	.	736730	2048	0.00277985	1921502	247	0.000128545	4.43466	0.0214416	1780	1.66874	.	.	571019	970	0.00169872	859896	118	0.000137226	3.62982	0.498432	1205	0.302394	.	.	759074	1748	0.00230281	1252440	365	0.000291431	2.98217	0.472264	2261	0.325815	.	.	743894	1840	0.00247347	1416657	382	0.000269649	3.19738	0.487193	1581	0.312299	.	.	1	1	1	1	1	0	0	1	0	0	0	3	2	1	5
M21017	2821	+	2820	5.8S	.	5.8S ribosomal RNA	.	.	ATCGACATTTTGAACGCATAT	.	NA	NA	NA	422090	3768	0.00892701	1147886	332	0.000289227	4.9479	8.30081e-18	483	17.0809	.	.	736080	15570	0.0211526	843329	428	0.000507512	5.38125	1.10031e-76	333	75.9585	.	.	439854	11531	0.0262155	1344942	466	0.000346483	6.24149	5.43697e-191	200	190.265	.	.	563082	1745	0.00309902	1874565	235	0.000125362	4.62763	0.00434942	1593	2.36157	.	.	815374	3482	0.00427043	918665	79	8.59944e-05	5.634	0.00884508	1098	2.0533	.	.	1460213	860	0.000588955	1590205	66	4.15041e-05	3.82683	0.496361	913	0.304203	.	.	875199	1063	0.00121458	1866911	95	5.08862e-05	4.57704	0.464124	2901	0.333366	.	.	731682	983	0.00134348	1902379	87	4.57322e-05	4.87662	0.452948	3926	0.343952	.	.	566226	474	0.000837122	849719	47	5.53124e-05	3.91976	0.498432	1205	0.302394	.	.	753591	859	0.00113988	1239076	105	8.47406e-05	3.74968	0.472264	2261	0.325815	.	.	737977	946	0.00128188	1400340	121	8.64076e-05	3.89096	0.487193	1581	0.312299	.	.	1	1	1	1	1	0	0	0	0	0	0	3	2	0	5
M21017	2877	+	2876	2S	.	2S ribosomal RNA	.	.	ATAGTGCTGCTTGGACTACAT	.	NA	NA	NA	5029	203	0.0403659	153329	2424	0.0158091	1.35238	8.92854e-13	600	12.0492	.	.	3936	343	0.0871443	177744	3251	0.0182904	2.25232	4.72335e-97	281	96.3257	.	.	4784	397	0.0829849	150320	2956	0.0196647	2.07724	3.92182e-78	350	77.4065	.	.	7044	219	0.0310903	183139	2135	0.0116578	1.41517	9.19567e-11	685	10.0364	.	.	7526	239	0.0317566	54562	547	0.0100253	1.66341	0.000223255	825	3.6512	.	.	.	.	.	.	.	.	.	.	.	.	.	.	.	.	.	.	.	.	.	.	.	.	.	.	3367	75	0.022275	41715	456	0.0109313	1.02696	0.452948	3926	0.343952	.	.	.	.	.	.	.	.	.	.	.	.	.	.	.	.	.	.	.	.	.	.	.	.	.	.	.	.	.	.	.	.	.	.	.	.	.	.	1	1	1	1	1	0	0	0	0	0	0	3	2	0	5
M21017	2878	+	2877	2S	.	2S ribosomal RNA	.	.	TAGTGCTGCTTGGACTACATA	.	NA	NA	NA	5301	287	0.0541407	159234	5926	0.0372157	0.540804	0.000315354	1311	3.5012	.	.	4555	629	0.13809	188685	10948	0.0580226	1.25092	2.53908e-78	326	77.5953	.	.	5430	657	0.120994	158724	8421	0.0530544	1.1894	1.73031e-62	414	61.7619	.	.	.	.	.	.	.	.	.	.	.	.	.	.	7902	397	0.0502404	55923	1379	0.0246589	1.02674	6.60306e-06	712	5.18025	.	.	.	.	.	.	.	.	.	.	.	.	.	.	.	.	.	.	.	.	.	.	.	.	.	.	.	.	.	.	.	.	.	.	.	.	.	.	.	.	.	.	.	.	.	.	.	.	.	.	.	.	.	.	.	.	.	.	.	.	.	.	.	.	.	.	.	.	.	.	.	.	.	.	1	1	1	0	1	0	0	0	0	0	0	3	1	0	4
M21017	3301	+	3300	28S	.	28S ribosomal RNA	.	.	ATATACAACCTCAACTCATAT	.	NA	NA	NA	44041	1550	0.0351945	97636	1058	0.0108362	1.69949	1.76534e-11	657	10.7532	.	.	48205	1545	0.0320506	67432	1065	0.0157937	1.021	0.00172951	2361	2.76208	.	.	33179	1146	0.0345399	120594	1219	0.0101083	1.77272	2.15598e-14	932	13.6664	.	.	31599	672	0.0212665	101394	910	0.00897489	1.24462	0.00997095	1771	2.00126	.	.	54661	1075	0.0196667	75851	672	0.00885947	1.15046	0.271126	1848	0.56683	.	.	97552	2082	0.0213425	130499	1031	0.00790044	1.43372	0.000311642	538	3.50634	.	.	37250	930	0.0249664	97567	751	0.00769727	1.69757	2.16568e-05	813	4.66441	.	.	36729	886	0.0241226	97945	758	0.00773904	1.64016	6.8146e-05	1041	4.16656	.	.	38212	820	0.0214592	49979	434	0.00868365	1.30523	0.498432	1205	0.302394	.	.	28753	636	0.0221194	52787	481	0.00911209	1.27946	0.251288	1874	0.599828	.	.	37134	819	0.0220553	68790	538	0.0078209	1.49572	0.0345681	986	1.46132	.	.	1	1	1	1	0	1	1	1	0	0	1	3	3	2	6
M21017	3317	+	3316	28S	.	28S ribosomal RNA	.	.	CATATGGGACTACCCCCTGAA	.	NA	NA	NA	64305	1724	0.0268097	127385	1304	0.0102367	1.38901	8.22888e-07	947	6.08466	.	.	68550	2249	0.0328082	91793	931	0.0101424	1.69366	1.28421e-09	1194	8.89136	.	.	48564	1404	0.0289103	154314	1550	0.0100445	1.52518	5.5394e-11	1056	10.2565	.	.	40576	641	0.0157975	124801	892	0.00714738	1.14421	0.125112	2988	0.902702	.	.	.	.	.	.	.	.	.	.	.	.	.	.	.	.	.	.	.	.	.	.	.	.	.	.	49853	1031	0.0206808	119162	1016	0.00852621	1.27832	0.00494895	1137	2.30549	.	.	48876	944	0.0193142	119534	1010	0.00844948	1.19273	0.0191909	1742	1.7169	.	.	50158	917	0.0182822	62030	517	0.00833468	1.13324	0.498432	1205	0.302394	.	.	38535	754	0.0195666	66268	530	0.00799783	1.29072	0.253898	1882	0.595342	.	.	48934	912	0.0186373	85881	747	0.00869808	1.09943	0.403907	1492	0.393718	.	.	1	1	1	0	0	0	1	1	0	0	0	3	1	1	4
M21017	3324	+	3323	28S	.	28S ribosomal RNA	.	.	GACTACCCCCTGAATTTAAGC	.	NA	NA	NA	69468	1761	0.0253498	133993	601	0.00448531	2.4987	8.96385e-12	645	11.0475	.	.	73612	2494	0.0338803	99386	737	0.00741553	2.19183	2.296e-14	939	13.639	.	.	51890	1353	0.0260744	162141	697	0.00429873	2.60065	8.71067e-16	880	15.0599	.	.	43124	836	0.019386	129141	382	0.00295801	2.71231	8.25562e-07	902	6.08325	.	.	74548	1294	0.0173579	102333	315	0.00307819	2.49544	0.000956224	926	3.01944	.	.	135267	2209	0.0163307	165389	616	0.00372455	2.13244	7.59042e-05	510	4.11973	.	.	53317	1166	0.0218692	123934	386	0.00311456	2.8118	1.56775e-08	641	7.80472	.	.	52763	1248	0.0236529	123474	299	0.00242156	3.28801	3.64863e-11	657	10.4379	.	.	53158	967	0.0181911	64398	205	0.00318333	2.51462	0.0287617	841	1.54119	.	.	40871	766	0.0187419	68943	219	0.00317654	2.56074	0.00687851	1078	2.16251	.	.	51704	900	0.0174068	89302	268	0.00300105	2.53611	0.00354095	825	2.45088	.	.	1	1	1	1	1	1	1	1	1	1	1	3	4	4	7
M21017	3328	+	3327	28S	.	28S ribosomal RNA	.	.	ACCCCCTGAATTTAAGCATAT	.	NA	NA	NA	72575	2491	0.0343231	136355	2138	0.0156797	1.13029	2.66995e-09	769	8.5735	.	.	74270	3179	0.0428033	102556	2315	0.022573	0.923121	2.14277e-08	1294	7.66903	.	.	51931	2077	0.0399954	164607	2636	0.0160139	1.32051	7.84684e-19	815	18.1053	.	.	44163	1201	0.0271947	130415	1420	0.0108883	1.32054	1.29681e-06	916	5.88712	.	.	76111	1923	0.0252657	104046	1097	0.0105434	1.26084	0.000474044	880	3.32418	.	.	141085	3673	0.026034	168529	1691	0.0100339	1.37551	2.16827e-08	410	7.66389	.	.	55988	1764	0.0315068	126333	1272	0.0100686	1.64579	2.18221e-11	532	10.6611	.	.	55528	1900	0.034217	125670	1227	0.00976367	1.80922	5.29305e-15	533	14.2763	.	.	55804	1614	0.0289227	65924	767	0.0116346	1.31378	0.00246282	729	2.60857	.	.	42630	1132	0.0265541	70254	873	0.0124263	1.09553	0.0262716	1264	1.58051	.	.	54014	1479	0.0273818	91083	1116	0.0122526	1.16013	0.00134842	769	2.87017	.	.	1	1	1	1	1	1	1	1	1	1	1	3	4	4	7
M21017	3329	+	3328	28S	.	28S ribosomal RNA	.	.	CCCCCTGAATTTAAGCATATT	.	NA	NA	NA	74128	2183	0.0294491	137040	1732	0.0126386	1.22038	1.45491e-07	878	6.83716	.	.	75393	2537	0.0336503	103313	1972	0.0190876	0.817983	0.000263212	2003	3.57969	.	.	52301	1611	0.0308025	165083	1909	0.0115639	1.41342	3.27723e-12	1009	11.4845	.	.	44836	1130	0.025203	130883	1331	0.0101694	1.30936	1.37189e-05	1023	4.86268	.	.	77067	1874	0.0243165	104701	1020	0.00974203	1.31964	0.000542427	889	3.26566	.	.	144133	3484	0.0241721	169873	1576	0.00927752	1.38153	2.99736e-07	445	6.52326	.	.	57460	1645	0.0286286	127447	1254	0.00983938	1.54082	1.0705e-08	632	7.97041	.	.	57090	1768	0.0309686	126530	1054	0.00833004	1.89441	6.1609e-13	604	12.2104	.	.	57160	1493	0.0261197	66511	662	0.00995324	1.3919	0.00744602	775	2.12808	.	.	43586	1107	0.0253981	70764	728	0.0102877	1.3038	0.00960526	1121	2.01749	.	.	55230	1353	0.0244976	91783	905	0.00986021	1.31295	0.00227506	797	2.64301	.	.	1	1	1	1	1	1	1	1	1	1	1	3	4	4	7
M21017	3330	+	3329	28S	.	28S ribosomal RNA	.	.	CCCCTGAATTTAAGCATATTA	.	NA	NA	NA	76301	2882	0.0377715	138300	2384	0.0172379	1.13171	1.61213e-11	653	10.7926	.	.	77471	3691	0.0476436	104945	3026	0.0288342	0.724505	2.44077e-07	1379	6.61247	.	.	53322	2333	0.043753	166628	2884	0.017308	1.33794	3.60943e-23	734	22.4426	.	.	.	.	.	.	.	.	.	.	.	.	.	.	.	.	.	.	.	.	.	.	.	.	.	.	147876	4269	0.0288688	171936	2352	0.0136795	1.07749	1.24709e-07	434	6.9041	.	.	59205	1943	0.0328182	128942	1745	0.0135332	1.27799	3.04566e-09	612	8.51632	.	.	58903	2102	0.0356858	127864	1599	0.0125055	1.51279	1.29949e-13	569	12.8862	.	.	58847	1858	0.0315734	67430	1013	0.015023	1.07154	0.00458884	755	2.3383	.	.	.	.	.	.	.	.	.	.	.	.	.	.	.	.	.	.	.	.	.	.	.	.	.	.	1	1	1	0	0	1	1	1	1	0	0	3	2	2	5
M21017	3338	+	3337	28S	.	28S ribosomal RNA	.	.	TTTAAGCATATTAATTAGGGG	.	NA	NA	NA	92299	6043	0.065472	162871	5871	0.0360469	0.861002	1.08638e-27	355	26.964	.	.	91879	7887	0.0858412	132956	5745	0.0432098	0.990312	5.03155e-48	449	47.2983	.	.	63251	5223	0.0825758	194408	6607	0.0339852	1.28081	2.44887e-87	319	86.611	.	.	.	.	.	.	.	.	.	.	.	.	.	.	.	.	.	.	.	.	.	.	.	.	.	.	.	.	.	.	.	.	.	.	.	.	.	.	77439	5226	0.0674854	151508	4716	0.0311271	1.11641	1.95609e-39	286	38.7086	.	.	75838	5001	0.0659432	149332	4323	0.0289489	1.18771	2.09289e-40	300	39.6793	.	.	75688	4533	0.0598906	79772	2376	0.0297849	1.00775	3.84161e-14	365	13.4155	.	.	.	.	.	.	.	.	.	.	.	.	.	.	.	.	.	.	.	.	.	.	.	.	.	.	1	1	1	0	0	0	1	1	1	0	0	3	1	2	4
M21017	3339	+	3338	28S	.	28S ribosomal RNA	.	.	TTAAGCATATTAATTAGGGGA	.	NA	NA	NA	96846	5795	0.0598373	167338	5792	0.0346126	0.789748	6.99756e-21	430	20.1551	.	.	97285	7426	0.0763324	137552	5833	0.0424058	0.848035	1.52312e-31	582	30.8173	.	.	66398	4647	0.069987	198403	5824	0.0293544	1.25351	2.0742e-63	406	62.6831	.	.	.	.	.	.	.	.	.	.	.	.	.	.	.	.	.	.	.	.	.	.	.	.	.	.	.	.	.	.	.	.	.	.	.	.	.	.	81480	4508	0.0553265	155213	4271	0.027517	1.00765	1.30382e-23	360	22.8848	.	.	79607	4292	0.0539149	152678	3904	0.0255702	1.07622	2.79492e-24	413	23.5536	.	.	.	.	.	.	.	.	.	.	.	.	.	.	.	.	.	.	.	.	.	.	.	.	.	.	.	.	.	.	.	.	.	.	.	.	.	.	1	1	1	0	0	0	1	1	0	0	0	3	1	1	4
M21017	3342	+	3341	28S	.	28S ribosomal RNA	.	.	AGCATATTAATTAGGGGAGGA	.	NA	NA	NA	105185	6602	0.0627656	179621	5001	0.027842	1.17271	7.59795e-44	254	43.1193	.	.	107628	10191	0.0946873	150483	4688	0.031153	1.6038	4.53679e-122	240	121.343	.	.	73485	6171	0.0839763	212079	5967	0.0281357	1.57758	5.55557e-128	254	127.255	.	.	.	.	.	.	.	.	.	.	.	.	.	.	101970	4591	0.045023	142306	2714	0.0190716	1.23924	3.21734e-19	401	18.4925	.	.	211306	9162	0.0433589	214377	3957	0.0184581	1.23207	2.96135e-27	256	26.5285	.	.	89902	4817	0.0535806	163634	3051	0.0186453	1.5229	2.52009e-40	280	39.5986	.	.	87363	4631	0.0530087	160409	2697	0.0168133	1.65663	1.3497e-42	294	41.8698	.	.	86255	3980	0.0461423	86294	1537	0.0178112	1.3733	1.05318e-13	371	12.9775	.	.	64899	2920	0.044993	92318	1815	0.0196603	1.19441	1.3955e-11	495	10.8553	.	.	82119	3626	0.0441554	119573	2164	0.0180977	1.28678	4.39194e-16	354	15.3573	.	.	1	1	1	0	1	1	1	1	1	1	1	3	3	4	6
M21017	3343	+	3342	28S	.	28S ribosomal RNA	.	.	GCATATTAATTAGGGGAGGAA	.	NA	NA	NA	109964	6191	0.0563002	182209	3804	0.0208771	1.43122	2.61219e-46	241	45.583	.	.	116227	10412	0.0895833	152795	3655	0.0239209	1.90496	9.24411e-134	219	133.034	.	.	78226	6051	0.0773528	215374	4798	0.0222775	1.79586	1.12395e-128	252	127.949	.	.	60989	2684	0.0440079	167209	3046	0.0182167	1.2725	5.74528e-22	454	21.2407	.	.	.	.	.	.	.	.	.	.	.	.	.	.	219349	9127	0.0416095	217147	3432	0.015805	1.39654	8.49689e-30	248	29.0707	.	.	94086	4639	0.049306	165590	2472	0.0149284	1.7237	8.38975e-40	283	39.0763	.	.	91446	4674	0.0511121	162153	2275	0.01403	1.86515	1.76908e-45	284	44.7523	.	.	89683	3830	0.042706	87259	1122	0.0128583	1.73174	1.52174e-15	337	14.8177	.	.	67507	2983	0.044188	93232	1326	0.0142226	1.63547	9.76054e-17	381	16.0105	.	.	84972	3313	0.0389893	121037	1823	0.0150615	1.37221	1.09066e-13	384	12.9623	.	.	1	1	1	1	0	1	1	1	1	1	1	3	3	4	6
M21017	3361	+	3360	28S	.	28S ribosomal RNA	.	.	GAAAAGAAACTAACAAGGATT	.	NA	NA	NA	123764	3962	0.0320125	200474	2187	0.0109091	1.5531	3.71809e-18	473	17.4297	.	.	138220	6687	0.0483794	180434	2355	0.0130519	1.89014	9.45188e-47	457	46.0245	.	.	91943	4099	0.044582	235789	2781	0.0117944	1.91835	7.87456e-52	464	51.1038	.	.	68021	1594	0.0234339	177378	1643	0.0092627	1.33909	7.06706e-07	895	6.15076	.	.	.	.	.	.	.	.	.	.	.	.	.	.	254233	4722	0.0185735	236423	2137	0.00903888	1.03903	0.000824489	559	3.08382	.	.	111827	2481	0.0221861	179826	1390	0.00772969	1.52117	2.99813e-07	696	6.52315	.	.	110712	2782	0.0251283	176530	1358	0.00769274	1.70774	1.02256e-10	673	9.99031	.	.	105462	2038	0.0193245	95917	646	0.00673499	1.52068	0.0203851	823	1.69069	.	.	78425	1602	0.0204272	102555	866	0.00844425	1.27445	0.0177384	1197	1.75109	.	.	99265	1926	0.0194026	132501	1163	0.00877729	1.1444	0.0205663	935	1.68684	.	.	1	1	1	1	0	1	1	1	1	1	1	3	3	4	6
M21017	3372	+	3371	28S	.	28S ribosomal RNA	.	.	AACAAGGATTTTCTTAGTAGC	.	NA	NA	NA	127587	6517	0.0510789	214020	8601	0.0401878	0.345968	0.000127385	1211	3.89488	.	.	151251	11522	0.076178	209019	14624	0.0699649	0.122743	0.146436	5719	0.834351	.	.	98668	7529	0.0763064	249813	10293	0.0412028	0.889061	4.53169e-59	430	58.3437	.	.	.	.	.	.	.	.	.	.	.	.	.	.	128011	8572	0.066963	155592	5145	0.0330673	1.01796	5.85534e-36	284	35.2324	.	.	.	.	.	.	.	.	.	.	.	.	.	.	.	.	.	.	.	.	.	.	.	.	.	.	.	.	.	.	.	.	.	.	.	.	.	.	.	.	.	.	.	.	.	.	.	.	.	.	.	.	.	.	.	.	.	.	.	.	.	.	.	.	.	.	.	.	.	.	.	.	.	.	1	0	1	0	1	0	0	0	0	0	0	2	1	0	3
M21017	3373	+	3372	28S	.	28S ribosomal RNA	.	.	ACAAGGATTTTCTTAGTAGCG	.	NA	NA	NA	133464	7665	0.0574312	221091	8835	0.0399609	0.523245	5.18521e-13	588	12.2852	.	.	162036	12948	0.0799082	215405	8396	0.0389777	1.03569	1.06873e-72	347	71.9711	.	.	106122	9164	0.0863534	258131	10876	0.0421336	1.03528	8.6418e-97	301	96.0634	.	.	.	.	.	.	.	.	.	.	.	.	.	.	137986	11688	0.0847042	161110	6624	0.0411148	1.04278	1.77993e-61	212	60.7496	.	.	.	.	.	.	.	.	.	.	.	.	.	.	.	.	.	.	.	.	.	.	.	.	.	.	.	.	.	.	.	.	.	.	.	.	.	.	.	.	.	.	.	.	.	.	.	.	.	.	.	.	.	.	.	.	.	.	.	.	.	.	.	.	.	.	.	.	.	.	.	.	.	.	1	1	1	0	1	0	0	0	0	0	0	3	1	0	4
M21017	3375	+	3374	28S	.	28S ribosomal RNA	.	.	AAGGATTTTCTTAGTAGCGGC	.	NA	NA	NA	140378	8116	0.0578153	228572	5854	0.0256112	1.17468	7.91942e-48	235	47.1013	.	.	176751	15551	0.0879825	224666	8010	0.0356529	1.3032	2.66132e-124	236	123.575	.	.	114516	9258	0.0808446	266733	7006	0.026266	1.62196	5.0689e-157	228	156.295	.	.	83735	5226	0.0624112	198020	4726	0.0238663	1.38683	2.01592e-58	262	57.6955	.	.	146661	8509	0.0580182	164671	3111	0.0188922	1.61871	8.29908e-52	234	51.081	.	.	314054	15752	0.050157	265345	5997	0.0226008	1.15008	1.0689e-41	209	40.9711	.	.	141325	7685	0.0543782	200220	4418	0.0220657	1.30122	1.64727e-42	275	41.7832	.	.	140208	8467	0.0603889	197460	3983	0.0201712	1.58199	2.64222e-65	243	64.578	.	.	132094	7518	0.056914	109484	2478	0.0226334	1.33033	3.84813e-26	260	25.4148	.	.	97379	5126	0.0526397	118317	2742	0.023175	1.18358	1.43035e-20	337	19.8446	.	.	124418	6633	0.0533122	150699	3597	0.0238688	1.15934	2.50905e-26	278	25.6005	.	.	1	1	1	1	1	1	1	1	1	1	1	3	4	4	7
M21017	3376	+	3375	28S	.	28S ribosomal RNA	.	.	AGGATTTTCTTAGTAGCGGCG	.	NA	NA	NA	148390	9996	0.067363	233156	6585	0.0282429	1.25407	6.01672e-72	184	71.2206	.	.	194570	20022	0.102904	227578	5095	0.0223879	2.2005	4.44541e-300	126	299.352	.	.	124945	12248	0.0980271	272133	8227	0.0302315	1.69713	6.63533e-245	171	244.178	.	.	89198	6260	0.0701809	200894	4944	0.02461	1.51184	6.52253e-83	225	82.1856	.	.	.	.	.	.	.	.	.	.	.	.	.	.	328738	17270	0.0525342	268935	6119	0.0227527	1.20722	1.6869e-49	196	48.7729	.	.	149024	8818	0.0591717	202813	4470	0.02204	1.42478	4.78442e-57	225	56.3202	.	.	149120	10008	0.0671137	199659	3957	0.0198188	1.75974	1.70603e-91	210	90.768	.	.	139791	8689	0.0621571	111275	2511	0.0225657	1.46179	9.95401e-36	226	35.002	.	.	102937	6355	0.0617368	120163	2749	0.0228773	1.43222	7.47151e-37	251	36.1266	.	.	131226	7798	0.0594242	153489	3942	0.0256826	1.21026	2.11187e-35	239	34.6753	.	.	1	1	1	1	0	1	1	1	1	1	1	3	3	4	6
M21017	3379	+	3378	28S	.	28S ribosomal RNA	.	.	ATTTTCTTAGTAGCGGCGAGC	.	NA	NA	NA	154447	4276	0.0276859	238502	1493	0.00625991	2.14494	1.44421e-22	403	21.8404	.	.	205682	7504	0.0364835	230550	1065	0.00461939	2.98147	2.65734e-49	440	48.5756	.	.	132585	4842	0.03652	278599	1719	0.00617016	2.56531	1.72905e-53	457	52.7622	.	.	94270	1937	0.0205474	205092	1259	0.00613871	1.74295	1.99997e-08	801	7.69898	.	.	.	.	.	.	.	.	.	.	.	.	.	.	344126	5139	0.0149335	274350	1754	0.00639329	1.22392	0.00164453	578	2.78396	.	.	156561	2936	0.0187531	206644	1198	0.00579741	1.69365	1.10665e-06	727	5.95599	.	.	156671	3017	0.0192569	202645	945	0.00466333	2.04594	1.42879e-08	759	7.84503	.	.	146998	2440	0.0165989	113699	576	0.00506601	1.71216	0.0207152	824	1.68371	.	.	108188	1862	0.0172108	122487	556	0.00453926	1.92278	0.00162258	955	2.78979	.	.	137760	2333	0.0169352	157363	812	0.00516004	1.71457	0.000709414	738	3.1491	.	.	1	1	1	1	0	1	1	1	1	1	1	3	3	4	6
M21017	3411	+	3410	28S	.	28S ribosomal RNA	.	.	AGTTCAGCACTAAGTCACTTT	.	NA	NA	NA	124570	1841	0.0147788	234079	2040	0.00871501	0.761959	0.164198	3072	0.784633	.	.	167702	3459	0.0206259	242940	2359	0.00971022	1.08688	7.99573e-06	1591	5.09714	.	.	109265	2002	0.0183224	272609	1952	0.00716044	1.35549	8.75396e-07	1367	6.0578	.	.	90641	1731	0.0190973	195333	1612	0.00825257	1.21045	0.000258187	1232	3.58807	.	.	.	.	.	.	.	.	.	.	.	.	.	.	.	.	.	.	.	.	.	.	.	.	.	.	146249	2473	0.0169095	191274	1306	0.0068279	1.30832	0.00186843	1026	2.72852	.	.	148880	2465	0.016557	187626	1195	0.00636905	1.37829	0.00141608	1304	2.84891	.	.	140558	1845	0.0131263	106219	600	0.00564871	1.21646	0.498432	1205	0.302394	.	.	106192	1779	0.0167527	118940	673	0.00565832	1.56595	0.0177818	1198	1.75002	.	.	.	.	.	.	.	.	.	.	.	.	.	.	0	1	1	1	0	0	1	1	0	1	0	2	2	2	4
M21017	3419	+	3418	28S	.	28S ribosomal RNA	.	.	ACTAAGTCACTTTGTCTATAT	.	NA	NA	NA	103727	2072	0.0199755	220808	2237	0.010131	0.97946	0.000513837	1349	3.28918	.	.	137621	4102	0.0298065	227596	2753	0.012096	1.3011	1.16888e-14	930	13.9322	.	.	88058	2197	0.0249495	255399	2397	0.00938531	1.41053	1.61343e-12	1000	11.7923	.	.	82058	2145	0.02614	184070	1690	0.00918129	1.50949	1.65068e-10	694	9.78234	.	.	134259	2985	0.0222331	142966	1193	0.00834464	1.41379	3.88388e-05	764	4.41073	.	.	300927	5143	0.0170905	246320	1821	0.00739282	1.209	0.000350479	540	3.45534	.	.	132614	2524	0.0190327	180694	1263	0.00698972	1.44517	7.19808e-05	847	4.14278	.	.	134139	2953	0.0220145	177656	1121	0.00630995	1.80275	1.10415e-08	752	7.95697	.	.	126886	2321	0.018292	100749	662	0.00657078	1.47708	0.039093	866	1.4079	.	.	98031	1933	0.0197183	112498	867	0.0077068	1.35533	0.00860669	1104	2.06516	.	.	120425	2048	0.0170064	139590	1110	0.00795186	1.09672	0.106161	1122	0.974036	.	.	1	1	1	1	1	1	1	1	1	1	0	3	4	3	7
M21017	3420	+	3419	28S	.	28S ribosomal RNA	.	.	CTAAGTCACTTTGTCTATATG	.	NA	NA	NA	102976	3473	0.0337263	220207	3872	0.0175835	0.939656	2.768e-11	668	10.5578	.	.	138512	7103	0.0512808	226467	4397	0.0194156	1.4012	4.13545e-47	454	46.3835	.	.	87620	3918	0.0447158	254725	4509	0.0177014	1.33692	2.69327e-37	571	36.5697	.	.	83831	4229	0.0504467	183810	3172	0.017257	1.54758	7.94838e-41	316	40.0997	.	.	136166	6146	0.0451361	143104	2179	0.0152267	1.56768	3.45524e-26	340	25.4615	.	.	303941	10188	0.0335197	245740	3237	0.0131725	1.34748	6.5179e-21	289	20.1859	.	.	133898	4776	0.0356689	180127	2302	0.0127799	1.4808	4.12778e-19	400	18.3843	.	.	135856	5339	0.039299	177033	2065	0.0116645	1.75237	9.0403e-28	383	27.0438	.	.	127870	4329	0.0338547	100523	1232	0.0122559	1.46588	4.16948e-09	440	8.37992	.	.	99616	3881	0.0389596	112382	1652	0.0146999	1.40618	3.57023e-13	447	12.4473	.	.	121910	4445	0.0364613	139260	2116	0.0151946	1.26281	1.88045e-12	404	11.7257	.	.	1	1	1	1	1	1	1	1	1	1	1	3	4	4	7
M21017	3421	+	3420	28S	.	28S ribosomal RNA	.	.	TAAGTCACTTTGTCTATATGG	.	NA	NA	NA	102034	2685	0.0263148	219469	1929	0.0087894	1.58204	1.45004e-13	574	12.8386	.	.	139427	5887	0.0422228	225634	2384	0.0105658	1.99862	5.93353e-47	455	46.2267	.	.	87322	3326	0.0380889	253885	2292	0.00902771	2.07694	5.10164e-44	512	43.2923	.	.	84828	2836	0.0334324	182889	1483	0.00810874	2.04369	5.87399e-24	434	23.2311	.	.	137017	4189	0.0305728	142743	1013	0.00709667	2.10704	5.52087e-16	440	15.258	.	.	305006	6936	0.0227405	244794	1597	0.00652385	1.80147	4.88601e-13	352	12.311	.	.	134540	3371	0.0250557	179313	1088	0.0060676	2.04594	5.28035e-13	494	12.2773	.	.	136403	3577	0.0262238	176309	1013	0.00574559	2.19035	4.77452e-15	531	14.3211	.	.	127975	2728	0.0213167	100121	591	0.00590286	1.8525	0.000300781	648	3.52175	.	.	100301	2572	0.0256428	111842	712	0.00636612	2.01007	4.10414e-08	593	7.38678	.	.	122523	3001	0.0244934	138648	968	0.00698171	1.81074	3.07155e-08	500	7.51264	.	.	1	1	1	1	1	1	1	1	1	1	1	3	4	4	7
M21017	3423	+	3422	28S	.	28S ribosomal RNA	.	.	AGTCACTTTGTCTATATGGCA	.	NA	NA	NA	99246	1365	0.0137537	216988	1250	0.00576069	1.25551	0.0160904	1910	1.79343	.	.	135448	2138	0.0157847	222843	1099	0.00493172	1.67836	2.73377e-05	1701	4.56324	.	.	84715	1438	0.0169746	250873	1504	0.00599507	1.50153	5.28776e-06	1471	5.27673	.	.	84109	1240	0.0147428	180666	994	0.00550187	1.42202	0.00831072	1725	2.08036	.	.	135178	1917	0.0141813	141481	698	0.00493352	1.5233	0.0615823	1373	1.21054	.	.	301754	3287	0.010893	241725	894	0.00369842	1.55842	0.0640022	741	1.1938	.	.	132468	1400	0.0105686	176902	661	0.00373653	1.50001	0.27913	2420	0.554194	.	.	134394	1621	0.0120616	174131	537	0.00308389	1.96759	0.0175917	1723	1.75469	.	.	125773	1280	0.0101771	99107	368	0.00371316	1.4546	0.498432	1205	0.302394	.	.	99338	1104	0.0111136	110427	456	0.00412942	1.42831	0.472264	2261	0.325815	.	.	121155	1293	0.0106723	137066	624	0.00455255	1.22912	0.487193	1581	0.312299	.	.	1	1	1	1	0	0	0	1	0	0	0	3	1	1	4
M21017	3436	+	3435	28S	.	28S ribosomal RNA	.	.	ATATGGCAAATGTGAGATGCA	.	NA	NA	NA	77284	2464	0.0318824	198714	2922	0.0147046	1.1165	1.61213e-11	653	10.7926	.	.	106038	4635	0.0437107	204985	2442	0.0119131	1.87544	1.0431e-42	485	41.9817	.	.	66965	2835	0.0423355	230221	3422	0.014864	1.51005	8.52342e-35	591	34.0694	.	.	.	.	.	.	.	.	.	.	.	.	.	.	109527	2705	0.0246971	125824	1414	0.0112379	1.13597	0.00041272	866	3.38434	.	.	.	.	.	.	.	.	.	.	.	.	.	.	.	.	.	.	.	.	.	.	.	.	.	.	.	.	.	.	.	.	.	.	.	.	.	.	.	.	.	.	.	.	.	.	.	.	.	.	.	.	.	.	.	.	.	.	.	.	.	.	.	.	.	.	.	.	.	.	.	.	.	.	1	1	1	0	1	0	0	0	0	0	0	3	1	0	4
M21017	3438	+	3437	28S	.	28S ribosomal RNA	.	.	ATGGCAAATGTGAGATGCAGT	.	NA	NA	NA	77178	2646	0.0342844	198313	1552	0.00782601	2.1312	2.52628e-28	350	27.5975	.	.	108643	5858	0.0539197	204181	1572	0.00769905	2.80806	2.86424e-90	297	89.543	.	.	68374	3544	0.0518326	229692	1773	0.00771903	2.74737	3.72249e-91	310	90.4292	.	.	69823	1765	0.0252782	158320	1046	0.00660687	1.93585	4.96695e-11	677	10.3039	.	.	109601	2811	0.0256476	125295	659	0.00525959	2.2858	2.37856e-10	544	9.62369	.	.	243784	3888	0.0159485	207311	1057	0.00509862	1.64525	0.000188344	524	3.72505	.	.	102228	1757	0.0171871	148994	714	0.00479214	1.84258	0.000351405	922	3.45419	.	.	104309	2161	0.0207173	148436	659	0.00443962	2.22233	9.59186e-08	805	7.0181	.	.	95911	1528	0.0159314	85374	385	0.00450957	1.82081	0.142475	991	0.846261	.	.	82195	1479	0.0179938	95572	451	0.00471896	1.93096	0.00631477	1071	2.19964	.	.	97014	1530	0.0157709	118035	651	0.00551531	1.51575	0.0660917	1065	1.17985	.	.	1	1	1	1	1	1	1	1	0	1	0	3	4	2	7
M21017	3443	+	3442	28S	.	28S ribosomal RNA	.	.	AAATGTGAGATGCAGTGTATG	.	NA	NA	NA	74688	1853	0.0248099	194542	1485	0.00763331	1.70053	1.83247e-11	658	10.737	.	.	106331	3698	0.0347782	197800	1271	0.00642568	2.43626	4.26971e-33	567	32.3696	.	.	67549	2362	0.0349672	225294	1875	0.00832246	2.07092	1.00713e-32	615	31.9969	.	.	67370	1048	0.0155559	152670	1028	0.00673348	1.20804	0.0408405	2290	1.38891	.	.	.	.	.	.	.	.	.	.	.	.	.	.	.	.	.	.	.	.	.	.	.	.	.	.	96557	1171	0.0121276	142626	686	0.00480978	1.33424	0.360448	2660	0.443158	.	.	98031	1122	0.0114454	142239	713	0.00501269	1.19111	0.452948	3926	0.343952	.	.	.	.	.	.	.	.	.	.	.	.	.	.	78245	905	0.0115662	91615	494	0.00539213	1.10099	0.472264	2261	0.325815	.	.	.	.	.	.	.	.	.	.	.	.	.	.	1	1	1	1	0	0	0	0	0	0	0	3	1	0	4
M21017	3448	+	3447	28S	.	28S ribosomal RNA	.	.	TGAGATGCAGTGTATGGAGCG	.	NA	NA	NA	72601	2336	0.0321759	188338	1253	0.00665293	2.27392	4.88016e-25	376	24.3116	.	.	105950	5492	0.0518358	188515	935	0.00495982	3.38559	3.60259e-86	309	85.4434	.	.	66860	2986	0.0446605	217864	1498	0.00687585	2.69939	8.05847e-64	402	63.0937	.	.	64785	1416	0.0218569	145725	1090	0.00747984	1.54701	8.83267e-06	993	5.05391	.	.	101676	2219	0.0218242	113457	860	0.00757996	1.52567	0.00035576	854	3.44884	.	.	.	.	.	.	.	.	.	.	.	.	.	.	91462	1387	0.0151648	135399	824	0.00608572	1.31722	0.0823446	1766	1.08436	.	.	92274	1699	0.0184126	135575	845	0.00623271	1.56276	0.00107805	1266	2.96736	.	.	84240	1303	0.0154677	78415	487	0.00621055	1.31647	0.498432	1205	0.302394	.	.	74282	1088	0.0146469	87396	574	0.00656781	1.15711	0.472264	2261	0.325815	.	.	86520	1416	0.0163662	108081	697	0.00644887	1.3436	0.152214	1204	0.817546	.	.	1	1	1	1	1	0	0	1	0	0	0	3	2	1	5
M21017	3513	+	3512	28S	.	28S ribosomal RNA	.	.	ATGAGGCCCGTATAACGTTAA	.	NA	NA	NA	9138	1494	0.163493	51749	2047	0.0395563	2.04725	6.44619e-131	125	130.191	.	.	10597	3047	0.287534	38861	1709	0.0439773	2.7089	0	1	307	.	.	6973	1533	0.219848	56981	2439	0.0428037	2.3607	3.485e-262	157	261.458	.	.	8584	1843	0.214702	36522	1582	0.0433164	2.30935	1.10754e-178	147	177.956	.	.	.	.	.	.	.	.	.	.	.	.	.	.	35199	5748	0.1633	55260	2014	0.0364459	2.1637	3.30379e-171	115	170.481	.	.	12803	2519	0.196751	35887	1587	0.0442221	2.15353	3.0185e-148	147	147.52	.	.	13810	3189	0.23092	38363	1426	0.0371712	2.63513	9.45382e-255	127	254.024	.	.	14080	2862	0.203267	24245	962	0.0396783	2.35695	3.82355e-121	133	120.418	.	.	10534	2096	0.198975	24426	952	0.0389749	2.35197	8.48406e-114	143	113.071	.	.	13773	2564	0.186161	29133	1242	0.0426321	2.12654	1.996e-110	137	109.7	.	.	1	1	1	1	0	1	1	1	1	1	1	3	3	4	6
M21017	3515	+	3514	28S	.	28S ribosomal RNA	.	.	GAGGCCCGTATAACGTTAATG	.	NA	NA	NA	9423	646	0.0685557	53255	1216	0.0228335	1.58612	4.09983e-20	440	19.3872	.	.	11240	1132	0.100712	39796	1055	0.0265102	1.92561	4.17354e-41	497	40.3795	.	.	7313	670	0.0916177	59064	1514	0.0256332	1.83761	5.60249e-44	514	43.2516	.	.	9647	670	0.0694516	38201	1153	0.0301825	1.2023	1.54669e-10	690	9.8106	.	.	.	.	.	.	.	.	.	.	.	.	.	.	39598	2658	0.0671246	57773	1699	0.0294082	1.19062	5.00016e-16	321	15.301	.	.	14434	1078	0.0746848	37850	1077	0.0284544	1.39216	3.90785e-15	456	14.4081	.	.	15645	1199	0.0766379	39825	1023	0.0256874	1.577	1.00954e-19	454	18.9959	.	.	15985	1057	0.0661245	25375	587	0.023133	1.51523	1.02748e-08	451	7.98823	.	.	11684	816	0.0698391	25636	673	0.0262521	1.4116	5.47635e-09	557	8.26151	.	.	15342	1026	0.0668752	30523	842	0.0275858	1.27755	1.18808e-08	487	7.92515	.	.	1	1	1	1	0	1	1	1	1	1	1	3	3	4	6
M21017	3520	+	3519	28S	.	28S ribosomal RNA	.	.	CCGTATAACGTTAATGATTAC	.	NA	NA	NA	12284	734	0.0597525	61090	985	0.0161238	1.88981	5.48628e-22	413	21.2607	.	.	14782	1255	0.0849006	49217	1045	0.0212325	1.9995	2.09601e-38	518	37.6786	.	.	9773	751	0.0768444	68555	1192	0.0173875	2.14389	1.53521e-44	506	43.8138	.	.	12687	770	0.060692	44640	742	0.0166219	1.86843	1.28837e-16	538	15.89	.	.	24371	1344	0.0551475	58229	704	0.0120902	2.18946	2.26503e-21	375	20.6449	.	.	50509	2432	0.0481498	66410	968	0.0145761	1.72392	6.77357e-15	327	14.1692	.	.	18926	1103	0.0582796	44101	717	0.0162581	1.84183	4.29054e-15	460	14.3675	.	.	20660	1318	0.0637948	45823	649	0.0141632	2.17129	2.56495e-22	428	21.5909	.	.	20955	1249	0.0596039	29126	433	0.0148664	2.00335	3.18827e-11	402	10.4964	.	.	14964	779	0.0520583	29754	469	0.0157626	1.72362	2.53659e-07	630	6.59575	.	.	19937	1038	0.052064	35439	531	0.0149835	1.79691	3.05905e-09	468	8.51441	.	.	1	1	1	1	1	1	1	1	1	1	1	3	4	4	7
M21017	3521	+	3520	28S	.	28S ribosomal RNA	.	.	CGTATAACGTTAATGATTACT	.	NA	NA	NA	12958	675	0.0520914	62282	1193	0.0191548	1.44334	1.64346e-12	608	11.7842	.	.	15838	1057	0.0667382	50615	1399	0.02764	1.27175	1.06316e-14	927	13.9734	.	.	10422	650	0.0623681	70056	1502	0.02144	1.5405	2.92566e-21	764	20.5338	.	.	13459	773	0.0574337	45695	1056	0.0231097	1.3134	5.56376e-10	714	9.25463	.	.	25698	1328	0.0516772	59712	1484	0.0248526	1.05613	6.40667e-08	622	7.19337	.	.	52947	2439	0.0460649	67783	1374	0.0202706	1.18428	1.23459e-08	407	7.90848	.	.	20019	1094	0.0546481	45064	964	0.0213918	1.35311	2.25975e-09	608	8.64594	.	.	21992	1333	0.060613	46731	909	0.0194518	1.63973	2.13086e-15	524	14.6714	.	.	22246	1292	0.0580779	29683	558	0.0187986	1.62736	1.26669e-08	456	7.89733	.	.	15788	825	0.0522549	30432	679	0.022312	1.22774	7.43155e-05	791	4.12892	.	.	21001	1065	0.0507119	36256	818	0.0225618	1.16844	4.35857e-05	631	4.36066	.	.	1	1	1	1	1	1	1	1	1	1	1	3	4	4	7
M21017	3524	+	3523	28S	.	28S ribosomal RNA	.	.	ATAACGTTAATGATTACTAGA	.	NA	NA	NA	16677	1584	0.0949811	72246	2851	0.0394624	1.26716	2.1815e-39	279	38.6612	.	.	21212	2729	0.128654	63265	3645	0.0576148	1.15898	6.26548e-57	406	56.203	.	.	14087	1739	0.123447	82857	3655	0.0441121	1.48465	5.21016e-86	328	85.2831	.	.	.	.	.	.	.	.	.	.	.	.	.	.	35503	3468	0.0976819	70268	2871	0.0408579	1.25748	1.60521e-43	257	42.7945	.	.	.	.	.	.	.	.	.	.	.	.	.	.	27904	3083	0.110486	54673	2743	0.050171	1.13894	1.72566e-37	296	36.763	.	.	30489	3403	0.111614	56965	2916	0.0511893	1.1246	2.21368e-39	304	38.6549	.	.	30890	3174	0.102752	35460	1544	0.043542	1.23868	3.39435e-24	277	23.4692	.	.	.	.	.	.	.	.	.	.	.	.	.	.	.	.	.	.	.	.	.	.	.	.	.	.	1	1	1	0	1	0	1	1	1	0	0	3	2	2	5
M21017	3527	+	3526	28S	.	28S ribosomal RNA	.	.	ACGTTAATGATTACTAGATGA	.	NA	NA	NA	20243	1235	0.0610087	82076	2287	0.0278644	1.13059	1.32195e-16	512	15.8788	.	.	25781	2112	0.0819208	73376	2368	0.0322721	1.34394	1.50426e-34	552	33.8227	.	.	17566	1384	0.0787886	95383	2681	0.0281077	1.48702	2.56563e-44	509	43.5908	.	.	.	.	.	.	.	.	.	.	.	.	.	.	43752	2484	0.0567745	78931	1708	0.0216392	1.3916	3.45537e-19	402	18.4615	.	.	.	.	.	.	.	.	.	.	.	.	.	.	34208	1931	0.0564488	63233	1690	0.0267266	1.07867	1.29358e-10	561	9.88821	.	.	37173	2116	0.056923	65321	1616	0.0247394	1.2022	3.80306e-13	593	12.4199	.	.	37645	2010	0.0533935	40309	899	0.0223027	1.25945	2.85934e-07	499	6.54373	.	.	.	.	.	.	.	.	.	.	.	.	.	.	.	.	.	.	.	.	.	.	.	.	.	.	1	1	1	0	1	0	1	1	1	0	0	3	2	2	5
M21017	3528	+	3527	28S	.	28S ribosomal RNA	.	.	CGTTAATGATTACTAGATGAT	.	NA	NA	NA	21630	1395	0.0644938	84240	2174	0.0258072	1.32138	1.31727e-23	395	22.8803	.	.	28641	2892	0.100974	75399	2042	0.0270826	1.89855	2.09589e-79	322	78.6786	.	.	19347	1807	0.0933995	98154	2788	0.0284043	1.7173	3.88627e-75	362	74.4105	.	.	24805	1659	0.0668817	69141	1915	0.027697	1.27188	2.93852e-20	478	19.5319	.	.	46444	2705	0.0582422	81212	2289	0.0281855	1.04711	3.5955e-14	467	13.4442	.	.	90954	4555	0.0500803	95715	2379	0.024855	1.0107	5.70133e-12	363	11.244	.	.	36420	2217	0.0608731	64935	1710	0.026334	1.20888	5.39569e-15	461	14.268	.	.	39656	2490	0.06279	66738	1426	0.0213671	1.55514	9.66984e-23	425	22.0146	.	.	39852	2213	0.0555305	41111	806	0.0196055	1.50202	3.21899e-10	417	9.49228	.	.	29112	1716	0.0589448	46185	1133	0.0245318	1.26471	1.85823e-10	517	9.7309	.	.	38098	2137	0.0560922	55098	1527	0.0277143	1.01717	2.70633e-08	496	7.56762	.	.	1	1	1	1	1	1	1	1	1	1	1	3	4	4	7
M21017	3531	+	3530	28S	.	28S ribosomal RNA	.	.	TAATGATTACTAGATGATGTT	.	NA	NA	NA	23853	1049	0.0439777	89140	1475	0.016547	1.4102	7.83934e-13	598	12.1057	.	.	32343	2450	0.0757505	79786	1249	0.0156544	2.27469	1.52677e-57	399	56.8162	.	.	21750	1383	0.0635862	104144	1854	0.0178023	1.83665	6.90726e-42	535	41.1607	.	.	27814	1548	0.0556554	73573	1426	0.0193821	1.5218	6.80099e-19	501	18.1674	.	.	51578	2522	0.0488968	85357	1822	0.0213456	1.1958	1.31579e-12	489	11.8808	.	.	99114	3830	0.0386424	100284	1397	0.0139304	1.47194	3.43778e-12	362	11.4637	.	.	40359	1975	0.0489358	68299	1014	0.0148465	1.72077	1.04135e-15	451	14.9824	.	.	44098	2352	0.0533358	69785	908	0.0130114	2.03533	7.08356e-23	423	22.1497	.	.	43972	1947	0.0442782	42979	549	0.0127737	1.79342	3.88307e-08	473	7.41082	.	.	32232	1551	0.0481199	48629	763	0.0156902	1.61677	6.85294e-10	534	9.16412	.	.	42053	1939	0.0461085	58362	1026	0.0175799	1.3911	4.45845e-09	476	8.35082	.	.	1	1	1	1	1	1	1	1	1	1	1	3	4	4	7
M21017	3535	+	3534	28S	.	28S ribosomal RNA	.	.	GATTACTAGATGATGTTTCCA	.	NA	NA	NA	26906	1096	0.0407344	101384	1818	0.0179318	1.18373	5.71889e-10	736	9.24269	.	.	36358	1897	0.0521756	95437	2143	0.0224546	1.21636	1.36613e-16	865	15.8645	.	.	24630	1159	0.0470564	117306	1999	0.0170409	1.46539	2.26151e-20	790	19.6456	.	.	.	.	.	.	.	.	.	.	.	.	.	.	59153	2316	0.0391527	92715	1375	0.0148304	1.40056	1.04011e-10	536	9.98292	.	.	.	.	.	.	.	.	.	.	.	.	.	.	.	.	.	.	.	.	.	.	.	.	.	.	51055	2273	0.0445206	77803	1514	0.0194594	1.19401	1.69232e-09	723	8.77152	.	.	50559	2141	0.0423466	47442	878	0.0185068	1.19419	7.80387e-05	614	4.10769	.	.	37182	1621	0.0435964	54704	1133	0.0207115	1.07378	3.11714e-05	762	4.50624	.	.	.	.	.	.	.	.	.	.	.	.	.	.	1	1	1	0	1	0	0	1	1	1	0	3	1	3	4
M21017	3538	+	3537	28S	.	28S ribosomal RNA	.	.	TACTAGATGATGTTTCCAAAG	.	NA	NA	NA	30637	2666	0.087019	107754	3632	0.0337064	1.36831	6.41634e-57	213	56.1927	.	.	42445	5138	0.121051	103481	4275	0.0413119	1.55098	5.01995e-124	237	123.299	.	.	28886	3270	0.113204	124102	3929	0.0316594	1.83821	1.00716e-149	235	148.997	.	.	36650	2761	0.0753342	90583	2897	0.0319817	1.23606	9.24543e-33	351	32.0341	.	.	65557	4354	0.0664155	96545	2126	0.0220208	1.59265	2.61863e-38	277	37.5819	.	.	124356	7837	0.0630207	116804	3563	0.0305041	1.04682	5.73985e-25	266	24.2411	.	.	51270	3347	0.0652818	81570	2604	0.0319235	1.03206	1.14277e-17	421	16.942	.	.	56945	3966	0.0696461	81857	2306	0.0281711	1.30583	4.64351e-28	379	27.3332	.	.	56066	3721	0.0663682	49779	1332	0.0267583	1.31051	2.11608e-15	339	14.6745	.	.	41267	2701	0.0654518	57604	1595	0.027689	1.24112	4.7536e-16	388	15.323	.	.	53229	3323	0.0624284	69914	1963	0.0280774	1.1528	3.88887e-16	352	15.4102	.	.	1	1	1	1	1	1	1	1	1	1	1	3	4	4	7
M21017	3540	+	3539	28S	.	28S ribosomal RNA	.	.	CTAGATGATGTTTCCAAAGAG	.	NA	NA	NA	34797	2719	0.0781389	115045	4263	0.0370551	1.07637	4.78088e-36	300	35.3205	.	.	49307	5141	0.104265	113959	6050	0.0530893	0.973764	5.118e-56	410	55.2909	.	.	33351	3132	0.0939102	132798	5232	0.0393982	1.25315	1.64743e-71	377	70.7832	.	.	40972	2699	0.0658743	95625	2737	0.0286222	1.20258	8.75476e-26	415	25.0578	.	.	72475	4233	0.0584063	99923	1800	0.0180139	1.69702	4.84152e-33	307	32.315	.	.	137508	7902	0.0574657	122818	3168	0.0257943	1.15565	4.74327e-25	265	24.3239	.	.	56588	3286	0.0580688	86077	2417	0.0280795	1.04825	4.20757e-15	458	14.376	.	.	63611	4172	0.0655861	86247	2313	0.0268183	1.29017	6.31237e-26	399	25.1998	.	.	62604	4120	0.0658105	52448	1430	0.0272651	1.27126	2.14472e-15	340	14.6686	.	.	45737	2797	0.061154	60864	1722	0.0282926	1.11202	9.37587e-13	456	12.028	.	.	59648	3990	0.0668924	73992	2235	0.030206	1.14701	1.22696e-19	323	18.9112	.	.	1	1	1	1	1	1	1	1	1	1	1	3	4	4	7
M21017	3541	+	3540	28S	.	28S ribosomal RNA	.	.	TAGATGATGTTTCCAAAGAGT	.	NA	NA	NA	35696	990	0.0277342	116600	1689	0.0144854	0.937065	0.00104545	1412	2.98069	.	.	51406	2307	0.044878	116342	2610	0.0224339	1.00033	1.40818e-11	1055	10.8513	.	.	34581	1415	0.0409184	134983	2367	0.0175355	1.22247	2.39535e-14	935	13.6206	.	.	.	.	.	.	.	.	.	.	.	.	.	.	73847	1523	0.0206237	100576	718	0.00713888	1.53054	0.00342498	1026	2.46534	.	.	140188	2751	0.0196236	123885	1108	0.00894378	1.13364	0.0302028	699	1.51995	.	.	.	.	.	.	.	.	.	.	.	.	.	.	65133	1559	0.0239356	87092	878	0.0100813	1.24748	0.00548695	1499	2.26067	.	.	64248	1669	0.0259775	52978	545	0.0102873	1.3364	0.0594857	898	1.22559	.	.	46812	1094	0.0233701	61535	699	0.0113594	1.04078	0.253771	1880	0.595558	.	.	.	.	.	.	.	.	.	.	.	.	.	.	1	1	1	0	1	1	0	1	0	0	0	3	2	1	5
M21017	3551	+	3550	28S	.	28S ribosomal RNA	.	.	TTCCAAAGAGTCGTGTTGCTT	.	NA	NA	NA	38758	1252	0.032303	123280	1572	0.0127515	1.34101	4.09279e-09	774	8.38798	.	.	54828	2044	0.0372802	125472	1807	0.0144016	1.37218	3.14839e-13	983	12.5019	.	.	37491	1325	0.0353418	142050	1527	0.0107497	1.71707	3.50467e-17	843	16.4554	.	.	45199	1182	0.026151	100488	965	0.00960314	1.44529	3.26456e-05	1078	4.48618	.	.	78568	2059	0.0262066	103993	1177	0.0113181	1.2113	0.000379507	857	3.42078	.	.	151145	3791	0.0250819	128994	1380	0.0106982	1.22928	6.56851e-05	506	4.18253	.	.	62284	1767	0.02837	90382	986	0.0109093	1.37882	4.2081e-05	829	4.37591	.	.	70102	1631	0.0232661	89529	748	0.00835483	1.47755	0.00121516	1281	2.91537	.	.	68836	1286	0.0186821	54814	462	0.0084285	1.14831	0.498432	1205	0.302394	.	.	50465	1098	0.0217577	63299	408	0.0064456	1.75514	0.0166234	1191	1.77928	.	.	65743	1429	0.0217362	77979	597	0.00765591	1.50545	0.0160735	914	1.79389	.	.	1	1	1	1	1	1	1	1	0	1	1	3	4	3	7
M21017	3554	+	3553	28S	.	28S ribosomal RNA	.	.	CAAAGAGTCGTGTTGCTTGAT	.	NA	NA	NA	43099	3006	0.0697464	127884	1892	0.0147947	2.23704	1.1133e-76	180	75.9534	.	.	61494	5724	0.0930823	132408	2637	0.0199157	2.2246	8.1197e-141	213	140.09	.	.	41678	3258	0.0781707	146330	1880	0.0128477	2.60512	1.70601e-123	261	122.768	.	.	49795	3358	0.0674365	103713	1330	0.0128239	2.3947	1.4372e-62	253	61.8425	.	.	86016	5358	0.0622907	106253	987	0.00928915	2.7454	1.54015e-61	211	60.8124	.	.	163763	8548	0.0521974	132554	1531	0.01155	2.17608	1.4282e-45	203	44.8452	.	.	67930	4017	0.0591344	92823	1084	0.0116781	2.34019	8.9114e-43	274	42.0501	.	.	76880	4856	0.0631634	91564	930	0.0101568	2.63664	5.54342e-53	261	52.2562	.	.	75006	4363	0.0581687	56296	644	0.0114395	2.34621	4.4643e-25	269	24.3502	.	.	54680	2983	0.0545538	64726	689	0.0106449	2.35752	2.30635e-25	312	24.6371	.	.	71635	4146	0.0578767	80208	978	0.0121933	2.2469	3.33449e-34	244	33.477	.	.	1	1	1	1	1	1	1	1	1	1	1	3	4	4	7
M21017	3556	+	3555	28S	.	28S ribosomal RNA	.	.	AAGAGTCGTGTTGCTTGATAG	.	NA	NA	NA	49533	4118	0.0831365	136099	2852	0.0209553	1.98816	3.86399e-103	146	102.413	.	.	71396	6955	0.0974144	145150	4271	0.0294247	1.72711	6.28565e-132	225	131.202	.	.	48302	4330	0.0896443	155025	2930	0.0189002	2.24581	3.47492e-151	233	150.459	.	.	55993	3216	0.0574358	109351	1665	0.0152262	1.91539	2.27384e-39	321	38.6432	.	.	96442	5470	0.056718	110034	1281	0.0116419	2.28449	4.76383e-46	248	45.322	.	.	180602	8078	0.0447282	139233	2034	0.0146086	1.61437	4.98053e-26	258	25.3027	.	.	74988	3864	0.0515282	97021	1396	0.0143886	1.84043	3.37414e-27	341	26.4718	.	.	85823	4659	0.0542861	95428	1119	0.0117261	2.21086	1.50402e-35	331	34.8227	.	.	83182	3908	0.0469813	59020	752	0.0127414	1.88256	8.26742e-14	369	13.0826	.	.	60349	2720	0.0450712	67628	829	0.0122582	1.87845	1.50058e-14	418	13.8237	.	.	79546	3928	0.0493802	84687	1178	0.01391	1.82781	1.46903e-21	309	20.833	.	.	1	1	1	1	1	1	1	1	1	1	1	3	4	4	7
M21017	3557	+	3556	28S	.	28S ribosomal RNA	.	.	AGAGTCGTGTTGCTTGATAGT	.	NA	NA	NA	54597	5383	0.0985952	138544	2985	0.0215455	2.19413	9.4281e-161	106	160.026	.	.	80844	10006	0.123769	148781	4117	0.0276715	2.16118	4.20666e-269	136	268.376	.	.	53513	5612	0.104872	157583	3183	0.0201989	2.37628	5.58407e-219	187	218.253	.	.	60261	4566	0.0757704	110632	1671	0.0151041	2.32669	2.30243e-82	226	81.6378	.	.	102893	7087	0.0688774	110876	1197	0.0107958	2.67355	2.78989e-77	194	76.5544	.	.	190659	10684	0.0560372	140834	2046	0.0145277	1.94757	1.53197e-50	193	49.8147	.	.	79723	5033	0.0631311	98182	1440	0.0146666	2.10581	3.29664e-47	257	46.4819	.	.	91886	6444	0.0701304	96450	1286	0.0133333	2.395	3.90661e-64	244	63.4082	.	.	88219	5368	0.0608486	59677	866	0.0145115	2.06803	3.56024e-26	259	25.4485	.	.	64051	3941	0.0615291	68289	865	0.0126668	2.28022	2.65606e-33	263	32.5758	.	.	84448	5187	0.0614224	85798	1367	0.0159328	1.94677	2.75327e-36	235	35.5602	.	.	1	1	1	1	1	1	1	1	1	1	1	3	4	4	7
M21017	3560	+	3559	28S	.	28S ribosomal RNA	.	.	GTCGTGTTGCTTGATAGTGCA	.	NA	NA	NA	66445	8517	0.128181	149104	7326	0.0491335	1.38341	1.22118e-174	101	173.913	.	.	101010	17455	0.172805	163710	10769	0.065781	1.3934	0	1	307	.	.	66117	9981	0.15096	168584	8037	0.0476736	1.6629	0	1	307	.	.	70297	8188	0.116477	115940	4013	0.0346127	1.75067	1.48632e-152	164	151.828	.	.	118121	12507	0.105883	114742	3157	0.0275139	1.94424	1.96504e-143	144	142.707	.	.	213472	17650	0.0826806	147182	4640	0.0315256	1.39103	1.08071e-79	164	78.9663	.	.	90911	8692	0.09561	102577	3146	0.0306696	1.64035	2.08464e-87	183	86.681	.	.	106211	11618	0.109386	99842	2823	0.0282747	1.95185	1.19193e-133	168	132.924	.	.	100451	9600	0.095569	62319	1949	0.0312746	1.61155	8.11809e-53	178	52.0905	.	.	72805	7164	0.0983998	71008	2274	0.0320246	1.61948	3.0246e-63	182	62.5193	.	.	96218	9248	0.0961151	90180	3331	0.0369372	1.37969	7.00977e-64	175	63.1543	.	.	1	1	1	1	1	1	1	1	1	1	1	3	4	4	7
M21017	3561	+	3560	28S	.	28S ribosomal RNA	.	.	TCGTGTTGCTTGATAGTGCAG	.	NA	NA	NA	73581	7720	0.104918	152622	4844	0.0317385	1.72496	3.23869e-159	107	158.49	.	.	113831	13749	0.120784	168281	5760	0.0342285	1.81916	2.1763e-249	144	248.662	.	.	73943	8547	0.115589	172600	5296	0.0306837	1.91346	6.877e-240	173	239.163	.	.	75532	5900	0.0781126	117954	3145	0.0266629	1.55072	1.09607e-62	251	61.9602	.	.	125519	8790	0.0700292	116433	2692	0.0231206	1.59878	1.38029e-52	233	51.86	.	.	224496	12452	0.0554665	149923	3682	0.0245593	1.17535	1.64791e-29	249	28.7831	.	.	96390	6062	0.0628903	104331	2463	0.0236076	1.41359	1.07199e-32	311	31.9698	.	.	113524	8204	0.0722667	101262	2184	0.0215678	1.74445	1.56485e-53	260	52.8055	.	.	106526	6828	0.064097	63324	1434	0.0226454	1.50104	4.25447e-22	289	21.3712	.	.	77382	5103	0.0659456	72085	1619	0.0224596	1.55394	1.18051e-27	302	26.9279	.	.	102014	6494	0.0636579	91818	2282	0.0248535	1.35689	4.92675e-28	269	27.3074	.	.	1	1	1	1	1	1	1	1	1	1	1	3	4	4	7
M21017	3564	+	3563	28S	.	28S ribosomal RNA	.	.	TGTTGCTTGATAGTGCAGCAC	.	NA	NA	NA	80753	4374	0.0541652	158281	2603	0.0164454	1.71968	1.41978e-45	247	44.8478	.	.	122410	6529	0.0533371	175082	3655	0.0208759	1.3533	8.0933e-38	525	37.0919	.	.	81252	4837	0.0595308	178889	2970	0.0166025	1.84224	8.50168e-67	390	66.0705	.	.	78951	2183	0.0276501	120698	1572	0.0130242	1.08608	6.93652e-05	1130	4.15886	.	.	.	.	.	.	.	.	.	.	.	.	.	.	.	.	.	.	.	.	.	.	.	.	.	.	.	.	.	.	.	.	.	.	.	.	.	.	118295	2923	0.0247094	102910	1097	0.0106598	1.21288	0.000973469	1255	3.01168	.	.	.	.	.	.	.	.	.	.	.	.	.	.	80573	1841	0.0228488	73222	733	0.0100107	1.19059	0.0589077	1429	1.22983	.	.	.	.	.	.	.	.	.	.	.	.	.	.	1	1	1	1	0	0	0	1	0	0	0	3	1	1	4
M21017	3567	+	3566	28S	.	28S ribosomal RNA	.	.	TGCTTGATAGTGCAGCACTAA	.	NA	NA	NA	90643	5769	0.0636453	166904	1902	0.0113958	2.48156	3.78116e-93	158	92.4224	.	.	137006	9723	0.0709677	185807	2353	0.0126637	2.48647	3.07815e-130	228	129.512	.	.	91777	6322	0.0688844	189575	2546	0.01343	2.35871	1.44518e-118	268	117.84	.	.	84863	3155	0.0371776	125584	1356	0.0107976	1.78373	9.31033e-18	523	17.031	.	.	139408	4588	0.0329106	120265	1011	0.00840644	1.96899	1.27408e-14	459	13.8948	.	.	248880	6851	0.0275273	159813	1907	0.0119327	1.20594	1.51421e-07	440	6.81982	.	.	106701	3395	0.0318179	110924	1265	0.0114042	1.48027	4.51378e-09	618	8.34546	.	.	126777	4548	0.035874	106463	1034	0.00971229	1.88506	8.31907e-15	536	14.0799	.	.	118673	3684	0.0310433	67289	704	0.0104623	1.56908	3.03994e-05	588	4.51714	.	.	86092	2722	0.0316173	76011	712	0.00936707	1.75505	2.85453e-07	632	6.54447	.	.	113603	3503	0.0308355	98500	1148	0.0116548	1.40366	6.79414e-07	551	6.16787	.	.	1	1	1	1	1	1	1	1	1	1	1	3	4	4	7
M21017	3579	+	3578	28S	.	28S ribosomal RNA	.	.	CAGCACTAAGTGGGTGGTAAA	.	NA	NA	NA	100543	4096	0.0407388	167644	1265	0.00754575	2.43267	4.13375e-38	285	37.3837	.	.	148875	6751	0.0453468	192453	1338	0.00695235	2.70543	2.40446e-59	387	58.619	.	.	99131	3950	0.0398463	193048	1553	0.00804463	2.30835	1.74547e-40	546	39.7581	.	.	86834	2163	0.0249096	122727	1051	0.00856372	1.54039	2.26575e-06	933	5.64479	.	.	140781	3303	0.023462	116362	885	0.00760558	1.62519	1.65892e-05	733	4.78017	.	.	251867	4942	0.0196215	158685	1300	0.00819233	1.26009	0.00115304	572	2.93816	.	.	107626	2428	0.0225596	108895	827	0.00759447	1.57072	0.000171598	885	3.76549	.	.	129229	3174	0.0245611	103914	741	0.0071309	1.78422	4.15613e-06	905	5.38131	.	.	118598	2332	0.0196631	66231	445	0.00671891	1.54919	0.14444	993	0.840312	.	.	87153	1898	0.0217778	74341	516	0.00694099	1.64964	0.00793886	1093	2.10024	.	.	114049	2274	0.0199388	97137	773	0.00795783	1.32513	0.0322324	975	1.49171	.	.	1	1	1	1	1	1	1	1	0	1	1	3	4	3	7
M21017	3583	+	3582	28S	.	28S ribosomal RNA	.	.	ACTAAGTGGGTGGTAAACTCC	.	NA	NA	NA	111650	9978	0.0893686	170786	4453	0.0260736	1.77718	1.7864e-137	117	136.748	.	.	164731	15360	0.0932429	200217	8918	0.0445417	1.06584	2.22012e-95	285	94.6536	.	.	108427	9097	0.0838998	197488	5448	0.0275865	1.60471	4.12767e-125	259	124.384	.	.	90955	4773	0.0524765	122750	2369	0.0192994	1.44312	1.94782e-27	398	26.7105	.	.	146995	7351	0.0500085	116540	1549	0.0132916	1.91166	1.80441e-32	310	31.7437	.	.	260435	10859	0.0416956	159744	2979	0.0186486	1.16083	2.67776e-17	308	16.5722	.	.	111263	4801	0.04315	109005	1759	0.0161369	1.419	5.14002e-16	445	15.289	.	.	135520	7174	0.0529368	104112	1754	0.0168472	1.65176	6.29846e-28	382	27.2008	.	.	122490	4991	0.0407462	66636	1138	0.0170779	1.25454	4.28616e-07	507	6.36793	.	.	90022	3899	0.0433116	74265	1230	0.0165623	1.38685	1.74004e-10	515	9.75944	.	.	117840	4998	0.0424134	97730	1852	0.0189502	1.16231	1.54818e-10	432	9.81018	.	.	1	1	1	1	1	1	1	1	1	1	1	3	4	4	7
M21017	3586	+	3585	28S	.	28S ribosomal RNA	.	.	AAGTGGGTGGTAAACTCCATC	.	NA	NA	NA	121155	7325	0.0604597	169861	2113	0.0124396	2.28104	1.09892e-80	174	79.959	.	.	174726	9236	0.0528599	199315	2649	0.0132905	1.99178	5.32063e-65	372	64.274	.	.	115491	6524	0.0564893	197252	2537	0.0128617	2.13489	2.68168e-77	352	76.5716	.	.	92168	2332	0.0253016	120109	1237	0.010299	1.29673	3.58645e-05	1084	4.44533	.	.	.	.	.	.	.	.	.	.	.	.	.	.	.	.	.	.	.	.	.	.	.	.	.	.	111495	2451	0.021983	106775	1069	0.0100117	1.1347	0.0129311	1279	1.88836	.	.	136930	3410	0.0249032	102358	896	0.00875359	1.50839	4.4604e-05	1010	4.35063	.	.	122901	2370	0.0192838	65834	632	0.0095999	1.0063	0.498432	1205	0.302394	.	.	90235	1891	0.0209564	72760	684	0.00940077	1.15654	0.167932	1733	0.774867	.	.	.	.	.	.	.	.	.	.	.	.	.	.	1	1	1	1	0	0	1	1	0	0	0	3	2	1	5
M21017	3650	+	3649	28S	.	28S ribosomal RNA	.	.	TGAGGGAAAGTTGAAAAGAAC	.	NA	NA	NA	144844	4632	0.0319792	188130	3394	0.0180407	0.825879	3.89778e-07	914	6.40918	.	.	190948	7973	0.0417548	199183	3846	0.0193089	1.11268	9.72818e-21	752	20.012	.	.	125686	4809	0.038262	235214	4559	0.0193823	0.981169	5.92466e-17	849	16.2273	.	.	.	.	.	.	.	.	.	.	.	.	.	.	158146	4704	0.0297447	122959	1824	0.0148342	1.0037	4.46005e-05	771	4.35066	.	.	.	.	.	.	.	.	.	.	.	.	.	.	.	.	.	.	.	.	.	.	.	.	.	.	.	.	.	.	.	.	.	.	.	.	.	.	.	.	.	.	.	.	.	.	.	.	.	.	.	.	.	.	.	.	.	.	.	.	.	.	.	.	.	.	.	.	.	.	.	.	.	.	1	1	1	0	1	0	0	0	0	0	0	3	1	0	4
M21017	3661	+	3660	28S	.	28S ribosomal RNA	.	.	TGAAAAGAACTCTGAATAGAG	.	NA	NA	NA	123138	3463	0.0281229	168197	2291	0.0136209	1.04592	6.35012e-07	940	6.19722	.	.	157814	6046	0.0383109	169993	1892	0.0111299	1.78332	3.53672e-26	653	25.4514	.	.	102473	3567	0.0348092	212192	3065	0.0144445	1.26895	6.70222e-18	834	17.1738	.	.	.	.	.	.	.	.	.	.	.	.	.	.	137584	3480	0.0252936	118506	1040	0.00877593	1.52715	3.74852e-06	697	5.42614	.	.	247822	5107	0.0206075	150918	1417	0.0093892	1.1341	0.00276278	589	2.55865	.	.	100919	2339	0.023177	99382	1053	0.0105955	1.12925	0.0106794	1250	1.97145	.	.	119984	2348	0.0195693	93271	738	0.00791243	1.3064	0.0326841	1931	1.48566	.	.	107751	2187	0.0202968	61406	495	0.0080611	1.3322	0.35333	1134	0.451819	.	.	.	.	.	.	.	.	.	.	.	.	.	.	105881	2145	0.0202586	91512	759	0.00829399	1.28839	0.0478071	1028	1.32051	.	.	1	1	1	0	1	1	1	1	0	0	1	3	3	2	6
M21017	3663	+	3662	28S	.	28S ribosomal RNA	.	.	AAAAGAACTCTGAATAGAGAG	.	NA	NA	NA	123830	5220	0.0421546	170263	2492	0.0146362	1.52615	2.37663e-26	367	25.624	.	.	161271	9797	0.0607487	170375	2614	0.0153426	1.98531	5.28087e-73	345	72.2773	.	.	103039	5423	0.0526306	215323	3096	0.0143784	1.872	2.0692e-64	400	63.6842	.	.	88606	2762	0.0311717	118518	1661	0.0140147	1.15329	9.11133e-07	904	6.04042	.	.	139575	4717	0.0337955	119406	1120	0.00937976	1.84921	2.15537e-14	464	13.6665	.	.	250041	6407	0.0256238	151648	1383	0.0091198	1.49041	4.45157e-08	419	7.35149	.	.	102338	3162	0.0308976	100127	1006	0.0100472	1.6207	1.59769e-08	643	7.79651	.	.	120060	3309	0.0275612	93703	839	0.00895382	1.62206	2.76636e-06	894	5.55809	.	.	108694	2907	0.0267448	61661	521	0.00844943	1.66233	0.00140555	702	2.85215	.	.	82382	2018	0.0244956	63555	587	0.00923609	1.40717	0.0166234	1191	1.77928	.	.	107053	2878	0.0268839	91910	824	0.00896529	1.58432	1.76076e-05	610	4.7543	.	.	1	1	1	1	1	1	1	1	1	1	1	3	4	4	7
M21017	3674	+	3673	28S	.	28S ribosomal RNA	.	.	GAATAGAGAGTTAAACAGTAC	.	NA	NA	NA	110918	5024	0.0452947	166807	3426	0.0205387	1.141	1.41143e-20	431	19.8503	.	.	143569	8845	0.061608	160530	2982	0.018576	1.72968	1.73537e-61	378	60.7606	.	.	90960	5541	0.0609169	211653	4171	0.0197068	1.62815	2.59369e-72	374	71.5861	.	.	.	.	.	.	.	.	.	.	.	.	.	.	132754	5624	0.0423641	115600	1839	0.0159083	1.41306	2.36193e-16	434	15.6267	.	.	236910	7673	0.0323878	148623	1952	0.0131339	1.30216	5.2677e-11	374	10.2784	.	.	97968	3841	0.0392067	99328	1422	0.0143162	1.45345	3.03723e-12	510	11.5175	.	.	108751	3632	0.0333974	91744	1167	0.0127202	1.39262	1.09186e-07	806	6.96183	.	.	101458	3263	0.0321611	60075	651	0.0108365	1.56942	5.45702e-05	607	4.26304	.	.	76761	2297	0.029924	62303	813	0.0130491	1.19735	0.00430454	1032	2.36607	.	.	101612	3313	0.0326044	89632	1196	0.0133434	1.28894	3.02037e-06	575	5.51994	.	.	1	1	1	0	1	1	1	1	1	1	1	3	3	4	6
M21017	3675	+	3674	28S	.	28S ribosomal RNA	.	.	AATAGAGAGTTAAACAGTACG	.	NA	NA	NA	111835	4751	0.0424822	166305	3389	0.0203782	1.05983	2.76467e-16	522	15.5584	.	.	145995	7681	0.0526114	159503	3506	0.0219808	1.25913	7.23975e-31	594	30.1403	.	.	92294	4833	0.0523653	210792	4003	0.0189903	1.46335	1.92721e-47	493	46.7151	.	.	.	.	.	.	.	.	.	.	.	.	.	.	.	.	.	.	.	.	.	.	.	.	.	.	.	.	.	.	.	.	.	.	.	.	.	.	98312	2939	0.0298946	99128	1391	0.0140324	1.09113	0.000141709	877	3.8486	.	.	108355	2901	0.0267731	91338	1085	0.011879	1.17238	0.00100803	1257	2.99653	.	.	101350	2490	0.0245683	59837	679	0.0113475	1.11443	0.197943	1037	0.70346	.	.	.	.	.	.	.	.	.	.	.	.	.	.	.	.	.	.	.	.	.	.	.	.	.	.	1	1	1	0	0	0	1	1	0	0	0	3	1	1	4
M21017	3686	+	3685	28S	.	28S ribosomal RNA	.	.	AAACAGTACGTGAAACTGCTT	.	NA	NA	NA	105368	3686	0.0349822	167862	2801	0.0166863	1.06795	3.71043e-11	674	10.4306	.	.	137904	7217	0.0523335	151969	3737	0.0245905	1.08963	5.23467e-24	688	23.2811	.	.	89603	4574	0.0510474	210359	3466	0.0164766	1.63142	5.45956e-51	471	50.2628	.	.	.	.	.	.	.	.	.	.	.	.	.	.	129598	3836	0.0295992	113681	1470	0.0129309	1.19473	5.71728e-06	709	5.24281	.	.	225407	4379	0.0194271	143800	1212	0.00842837	1.20474	0.00608825	612	2.21551	.	.	95337	2269	0.0237998	97766	805	0.00823395	1.53129	0.000243443	904	3.6136	.	.	99036	2439	0.0246274	88428	775	0.00876419	1.49057	0.000382122	1174	3.4178	.	.	95223	1973	0.0207198	57856	445	0.00769151	1.42967	0.264373	1084	0.577783	.	.	.	.	.	.	.	.	.	.	.	.	.	.	.	.	.	.	.	.	.	.	.	.	.	.	1	1	1	0	1	1	1	1	0	0	0	3	3	1	6
M21017	3702	+	3701	28S	.	28S ribosomal RNA	.	.	TGCTTAGAGGTTAAGCCCGAT	.	NA	NA	NA	91931	1877	0.0204175	157647	1147	0.00727575	1.48864	2.92185e-05	1129	4.53434	.	.	122618	3462	0.028234	144261	1350	0.00935804	1.59316	1.45865e-10	1119	9.83605	.	.	81943	2467	0.0301063	193996	1288	0.00663931	2.18096	4.67411e-22	752	21.3303	.	.	62877	788	0.0125324	105571	390	0.0036942	1.76233	0.183338	3398	0.736748	.	.	114760	1690	0.0147264	102370	321	0.00313568	2.23155	0.0281377	1238	1.55071	.	.	193215	1400	0.00724581	127343	247	0.00193964	1.90136	0.496361	913	0.304203	.	.	82705	729	0.00881446	86770	199	0.00229342	1.94237	0.464124	2901	0.333366	.	.	81273	877	0.0107908	77679	209	0.00269056	2.00382	0.452948	3926	0.343952	.	.	79871	687	0.00860137	51205	89	0.00173811	2.30705	0.498432	1205	0.302394	.	.	58684	548	0.00933815	53266	203	0.00381106	1.29294	0.472264	2261	0.325815	.	.	80303	682	0.00849283	75616	217	0.00286976	1.56531	0.487193	1581	0.312299	.	.	1	1	1	0	1	0	0	0	0	0	0	3	1	0	4
M21017	3765	+	3764	28S	.	28S ribosomal RNA	.	.	AATATTTAAATAATATTATGA	.	NA	NA	NA	5394	852	0.157953	27605	2207	0.0799493	0.982341	8.38036e-25	380	24.0767	.	.	4238	1246	0.294007	28868	3958	0.137107	1.10055	1.25233e-80	320	79.9023	.	.	2760	901	0.326449	32301	2370	0.0733723	2.15355	3.30599e-225	184	224.481	.	.	2031	397	0.19547	9514	538	0.0565482	1.78939	7.0452e-29	381	28.1521	.	.	.	.	.	.	.	.	.	.	.	.	.	.	8950	695	0.0776536	13293	447	0.0336267	1.20745	0.000202838	527	3.69285	.	.	3119	337	0.108047	8506	343	0.0403245	1.42194	1.25602e-06	731	5.901	.	.	2602	540	0.207533	7282	340	0.0466905	2.15214	1.30162e-32	355	31.8855	.	.	3543	404	0.114028	6187	187	0.0302247	1.91559	1.05401e-07	488	6.97716	.	.	2729	242	0.0886772	7234	318	0.0439591	1.0124	0.0410978	1340	1.38618	.	.	2954	356	0.120515	7455	290	0.0389001	1.63136	1.46522e-08	490	7.8341	.	.	1	1	1	1	0	1	1	1	1	1	1	3	3	4	6
M21017	3768	+	3767	28S	.	28S ribosomal RNA	.	.	ATTTAAATAATATTATGAGAA	.	NA	NA	NA	6816	885	0.129842	31665	2238	0.0706774	0.877431	3.18286e-17	499	16.4972	.	.	7172	1446	0.201617	36242	3107	0.0857293	1.23376	3.28431e-71	349	70.4836	.	.	4583	919	0.200524	37409	2681	0.0716672	1.48439	9.33506e-82	337	81.0299	.	.	3857	970	0.251491	11934	1368	0.11463	1.13352	3.21344e-34	344	33.493	.	.	.	.	.	.	.	.	.	.	.	.	.	.	.	.	.	.	.	.	.	.	.	.	.	.	4374	810	0.185185	9658	806	0.0834541	1.14991	6.23085e-17	429	16.2055	.	.	4591	1037	0.225877	8421	760	0.0902506	1.32353	6.9752e-27	392	26.1564	.	.	5057	919	0.181728	6815	481	0.0705796	1.36446	3.86365e-15	346	14.413	.	.	.	.	.	.	.	.	.	.	.	.	.	.	4413	890	0.201677	8456	688	0.0813623	1.30961	3.53475e-21	311	20.4516	.	.	1	1	1	1	0	0	1	1	1	0	1	3	2	3	5
M21017	3782	+	3781	28S	.	28S ribosomal RNA	.	.	ATGAGAATAGTGTGCATTTTT	.	NA	NA	NA	14022	994	0.0708886	51290	1203	0.0234549	1.59567	1.0299e-21	417	20.9872	.	.	20885	2161	0.103471	58350	1522	0.026084	1.988	4.75106e-67	364	66.3232	.	.	13484	1284	0.095224	60166	1394	0.0231692	2.03911	3.36242e-58	434	57.4733	.	.	14583	980	0.0672015	29644	670	0.0226015	1.57207	2.68181e-11	666	10.5716	.	.	29734	1706	0.0573754	25531	511	0.0200149	1.51936	1.00218e-06	671	5.99905	.	.	29583	1680	0.0567894	26279	510	0.0194071	1.54903	6.28593e-07	449	6.20163	.	.	13489	832	0.0616799	19383	415	0.0214105	1.52648	9.42095e-06	786	5.02591	.	.	15407	1151	0.0747063	17883	375	0.0209696	1.83293	5.35211e-10	702	9.27148	.	.	14157	909	0.0642085	11519	218	0.0189253	1.76245	0.000420552	661	3.37618	.	.	10120	648	0.0640316	18364	391	0.0212917	1.5885	4.17631e-06	700	5.37921	.	.	13425	778	0.0579516	16287	358	0.0219807	1.39861	0.00139632	773	2.85501	.	.	1	1	1	1	1	1	1	1	1	1	1	3	4	4	7
M21017	3825	+	3824	28S	.	28S ribosomal RNA	.	.	TATTAGCATATACCAAATTTA	.	NA	NA	NA	16307	1080	0.0662292	55455	280	0.00504914	3.71336	1.19239e-41	265	40.9236	.	.	21383	1733	0.0810457	68654	384	0.00559326	3.85697	1.4691e-78	325	77.8329	.	.	13590	993	0.0730684	64606	311	0.00481379	3.924	3.63363e-60	423	59.4397	.	.	10820	437	0.0403882	29991	95	0.00316762	3.67246	4.22169e-08	820	7.37451	.	.	23735	1269	0.0534653	26893	93	0.00345815	3.95053	2.10278e-13	478	12.6772	.	.	27846	1139	0.0409035	28615	106	0.00370435	3.46493	1.25451e-07	435	6.90152	.	.	12867	575	0.044688	21460	49	0.00228332	4.29068	2.1545e-07	688	6.66665	.	.	13686	694	0.0507088	20794	77	0.00370299	3.77547	5.52013e-09	740	8.25805	.	.	13232	838	0.0633313	12599	45	0.00357171	4.14823	1.3764e-08	457	7.86125	.	.	8657	495	0.0571792	20644	62	0.00300329	4.25087	8.01904e-12	485	11.0959	.	.	11834	673	0.05687	17931	47	0.00262116	4.43939	3.29072e-10	440	9.48271	.	.	1	1	1	1	1	1	1	1	1	1	1	3	4	4	7
M21017	3857	+	3856	28S	.	28S ribosomal RNA	.	.	AACTTATAGTTTATTCCAATT	.	NA	NA	NA	9206	419	0.0455138	35068	592	0.0168815	1.43086	3.18507e-05	1138	4.49688	.	.	10344	799	0.0772428	42156	723	0.0171506	2.17114	3.05803e-29	625	28.5146	.	.	6665	576	0.0864216	42367	728	0.0171832	2.33039	1.95695e-37	569	36.7084	.	.	5238	248	0.0473463	17067	348	0.0203902	1.21537	0.0445023	2348	1.35162	.	.	.	.	.	.	.	.	.	.	.	.	.	.	.	.	.	.	.	.	.	.	.	.	.	.	7468	234	0.0313337	14120	200	0.0141643	1.14545	0.464124	2901	0.333366	.	.	7797	303	0.0388611	14571	246	0.0168828	1.20277	0.403939	3694	0.393685	.	.	8240	257	0.0311893	9008	114	0.0126554	1.3013	0.498432	1205	0.302394	.	.	.	.	.	.	.	.	.	.	.	.	.	.	7226	238	0.0329366	12466	174	0.013958	1.2386	0.487193	1581	0.312299	.	.	1	1	1	1	0	0	0	0	0	0	0	3	1	0	4
M21017	3858	+	3857	28S	.	28S ribosomal RNA	.	.	ACTTATAGTTTATTCCAATTA	.	NA	NA	NA	9670	662	0.0684592	35679	1160	0.0325121	1.07427	3.47547e-08	834	7.45899	.	.	11470	1337	0.116565	42853	1337	0.0311997	1.90153	2.95598e-57	401	56.5293	.	.	7466	920	0.123225	43175	1362	0.031546	1.96577	1.24696e-62	411	61.9041	.	.	5544	410	0.0739538	17303	515	0.0297636	1.31307	5.98435e-06	974	5.22298	.	.	.	.	.	.	.	.	.	.	.	.	.	.	.	.	.	.	.	.	.	.	.	.	.	.	7749	402	0.0518777	14257	330	0.0231465	1.16432	0.0784476	1749	1.10542	.	.	8148	481	0.0590329	14803	394	0.0266162	1.14921	0.0127369	1663	1.89494	.	.	8500	416	0.0489412	9107	195	0.0214121	1.19262	0.498432	1205	0.302394	.	.	5198	285	0.0548288	14383	365	0.0253772	1.1114	0.0719894	1473	1.14273	.	.	7494	383	0.0511076	12619	300	0.0237737	1.10417	0.307231	1390	0.512535	.	.	1	1	1	1	0	0	0	1	0	0	0	3	1	1	4
M21017	3871	+	3870	28S	.	28S ribosomal RNA	.	.	TCCAATTAAATTGCTTGCATT	.	NA	NA	NA	13169	499	0.037892	43581	569	0.0130561	1.53716	5.63564e-05	1175	4.24906	.	.	17291	935	0.0540744	50156	625	0.0124611	2.11751	2.62184e-17	845	16.5814	.	.	12300	531	0.0431707	52591	597	0.0113518	1.92714	2.36616e-10	1087	9.62596	.	.	8848	389	0.0439647	24051	350	0.0145524	1.59509	0.00100801	1347	2.99653	.	.	20963	776	0.0370176	20301	263	0.012955	1.5147	0.0775444	1427	1.11045	.	.	24406	812	0.0332705	25487	345	0.0135363	1.29741	0.247843	839	0.605824	.	.	11469	418	0.0364461	18664	246	0.0131805	1.46736	0.141872	2010	0.848102	.	.	12257	542	0.0442196	20011	293	0.0146419	1.59458	0.00444878	1464	2.35176	.	.	12245	502	0.0409963	11703	174	0.014868	1.46329	0.498432	1205	0.302394	.	.	7796	297	0.0380965	18941	239	0.0126181	1.59416	0.0633644	1444	1.19815	.	.	11272	457	0.0405429	16216	247	0.0152319	1.41236	0.187142	1256	0.727829	.	.	1	1	1	1	0	0	0	1	0	0	0	3	1	1	4
M21017	3872	+	3871	28S	.	28S ribosomal RNA	.	.	CCAATTAAATTGCTTGCATTT	.	NA	NA	NA	13588	674	0.0496026	43637	592	0.0135665	1.87037	6.73449e-11	685	10.1717	.	.	18256	1234	0.0675942	50086	584	0.0116599	2.53534	2.41244e-31	586	30.6175	.	.	12870	744	0.0578089	52653	593	0.0112624	2.35977	1.79947e-22	745	21.7449	.	.	9322	564	0.060502	24141	277	0.0114743	2.39858	3.25309e-11	669	10.4877	.	.	22021	1302	0.0591254	20395	216	0.0105908	2.48096	2.46507e-09	569	8.60817	.	.	25536	1336	0.0523183	25678	342	0.0133188	1.97385	1.94305e-07	443	6.71152	.	.	12057	680	0.0563988	18754	228	0.0121574	2.21383	6.86888e-07	713	6.16311	.	.	13100	950	0.0725191	20181	278	0.0137753	2.39627	1.23764e-13	568	12.9074	.	.	13007	862	0.066272	11751	133	0.0113182	2.54976	1.42421e-06	526	5.84643	.	.	8327	597	0.0716945	19034	207	0.0108753	2.72081	1.47567e-13	434	12.831	.	.	11951	780	0.0652665	16290	189	0.0116022	2.49194	6.67021e-09	478	8.17586	.	.	1	1	1	1	1	1	1	1	1	1	1	3	4	4	7
M21017	3882	+	3881	28S	.	28S ribosomal RNA	.	.	TGCTTGCATTTTAACACAGAA	.	NA	NA	NA	15142	741	0.0489367	46686	1170	0.025061	0.965471	9.2362e-05	1186	4.03451	.	.	20683	1085	0.0524585	53424	1171	0.021919	1.259	1.08827e-09	1187	8.96326	.	.	14176	645	0.0454994	56122	1130	0.0201347	1.17616	9.74863e-07	1372	6.01106	.	.	11360	586	0.0515845	26308	580	0.0220465	1.22639	0.000410386	1273	3.38681	.	.	26745	1369	0.0511871	22344	428	0.019155	1.41806	0.000427632	872	3.36893	.	.	29703	1176	0.039592	27497	475	0.0172746	1.19655	0.0405007	719	1.39254	.	.	13767	527	0.0382799	19750	341	0.0172658	1.14867	0.252982	2349	0.59691	.	.	15982	760	0.0475535	21912	384	0.0175246	1.44017	0.00157623	1313	2.80238	.	.	15624	689	0.0440988	12580	204	0.0162162	1.4433	0.288469	1098	0.539902	.	.	9982	472	0.0472851	20834	393	0.0188634	1.3258	0.00888427	1108	2.05138	.	.	14632	651	0.0444915	17534	321	0.0183073	1.28111	0.0908658	1099	1.0416	.	.	1	1	1	1	1	1	0	1	0	1	0	3	3	2	6
M21017	3916	+	3915	28S	.	28S ribosomal RNA	.	.	TTTGATAAAGTGCTGATAGAT	.	NA	NA	NA	16994	387	0.0227727	59154	509	0.00860466	1.40412	0.0448798	2229	1.34795	.	.	19441	700	0.0360064	65261	498	0.0076309	2.23833	1.57592e-10	1122	9.80247	.	.	13505	371	0.0274713	67638	535	0.00790975	1.79622	6.15254e-05	1644	4.21095	.	.	17524	489	0.0279046	36885	374	0.0101396	1.4605	0.0478518	2383	1.3201	.	.	38479	976	0.0253645	32665	326	0.0099801	1.34568	0.433309	2103	0.363203	.	.	48294	1089	0.0225494	37449	338	0.00902561	1.32099	0.496361	913	0.304203	.	.	21382	516	0.0241324	27755	235	0.00846694	1.51106	0.464124	2901	0.333366	.	.	25846	682	0.0263871	29932	243	0.0081184	1.70056	0.111776	2461	0.95165	.	.	24555	589	0.023987	16480	115	0.00697816	1.78133	0.498432	1205	0.302394	.	.	14674	340	0.0231702	27434	205	0.00747248	1.63261	0.472264	2261	0.325815	.	.	23063	501	0.0217231	22547	155	0.00687453	1.6599	0.487193	1581	0.312299	.	.	1	1	1	1	0	0	0	0	0	0	0	3	1	0	4
M21017	3932	+	3931	28S	.	28S ribosomal RNA	.	.	TAGATTTATATGATTACAGTG	.	NA	NA	NA	17206	587	0.034116	62210	853	0.0137116	1.31505	9.36172e-05	1188	4.02864	.	.	20078	1073	0.0534416	69368	819	0.0118066	2.17837	5.90029e-24	689	23.2291	.	.	14109	627	0.0444397	68687	862	0.0125497	1.8242	1.5178e-13	960	12.8188	.	.	20768	822	0.0395801	39108	643	0.0164416	1.26742	0.000833044	1320	3.07933	.	.	44373	1663	0.0374777	34624	555	0.0160293	1.22532	0.0109728	1125	1.95968	.	.	.	.	.	.	.	.	.	.	.	.	.	.	24648	900	0.0365141	29875	459	0.015364	1.2489	0.0341768	1472	1.46627	.	.	30336	1079	0.0355683	32032	454	0.0141733	1.32741	0.0146127	1685	1.83527	.	.	27696	854	0.0308348	17515	235	0.0134171	1.20049	0.498432	1205	0.302394	.	.	16391	604	0.0368495	29152	381	0.0130694	1.49545	0.00902042	1112	2.04477	.	.	26094	800	0.0306584	23390	277	0.0118427	1.37229	0.437094	1524	0.359425	.	.	1	1	1	1	1	0	1	1	0	1	0	3	3	2	6
M21017	3935	+	3934	28S	.	28S ribosomal RNA	.	.	ATTTATATGATTACAGTGCGT	.	NA	NA	NA	17559	449	0.0255709	63150	525	0.00831354	1.62097	0.00199049	1497	2.70104	.	.	20457	823	0.0402307	69352	312	0.00449879	3.16069	4.72537e-18	822	17.3256	.	.	14417	509	0.0353055	68978	424	0.00614689	2.52197	1.13017e-11	1031	10.9469	.	.	21876	569	0.0260102	40060	322	0.00803794	1.69418	0.0263886	2103	1.57858	.	.	46296	1015	0.0219241	35450	267	0.00753173	1.54147	0.472557	2165	0.325546	.	.	57889	1084	0.0187255	41455	294	0.00709203	1.40073	0.496361	913	0.304203	.	.	25861	562	0.0217316	30634	249	0.00812822	1.41878	0.464124	2901	0.333366	.	.	31640	690	0.0218078	32815	231	0.00703946	1.63131	0.353905	3531	0.451113	.	.	28964	610	0.0210606	17901	126	0.00703871	1.58116	0.498432	1205	0.302394	.	.	17224	387	0.0224686	29793	214	0.0071829	1.64528	0.472264	2261	0.325815	.	.	27281	527	0.0193175	23918	166	0.00694038	1.47682	0.487193	1581	0.312299	.	.	1	1	1	1	0	0	0	0	0	0	0	3	1	0	4
M21017	3950	+	3949	28S	.	28S ribosomal RNA	.	.	GTGCGTTAATTTTTCGGAATT	.	NA	NA	NA	17066	779	0.0456463	58972	944	0.0160076	1.51174	7.43344e-10	740	9.12881	.	.	19801	1455	0.0734811	63861	1353	0.0211866	1.79422	6.65052e-34	562	33.1771	.	.	13553	966	0.0712757	63386	976	0.0153977	2.21069	4.18006e-38	565	37.3788	.	.	22513	1377	0.0611647	37655	469	0.0124552	2.29595	7.86903e-18	520	17.1041	.	.	45804	2829	0.0617632	34020	389	0.0114345	2.43336	2.08366e-17	421	16.6812	.	.	60754	3623	0.0596339	40594	471	0.0116027	2.36167	4.68318e-19	299	18.3295	.	.	27171	1624	0.0597696	30146	422	0.0139985	2.09414	1.96417e-12	506	11.7068	.	.	32707	1921	0.0587336	31986	423	0.0132245	2.15097	3.23574e-13	590	12.49	.	.	30256	1933	0.0638882	17504	250	0.0142824	2.16131	3.07401e-08	466	7.5123	.	.	17637	1135	0.0643533	28623	398	0.0139049	2.21042	3.07283e-14	422	13.5125	.	.	28151	1710	0.0607438	22841	279	0.0122149	2.3141	1.75915e-10	434	9.7547	.	.	1	1	1	1	1	1	1	1	1	1	1	3	4	4	7
M21017	4075	+	4074	28S	.	28S ribosomal RNA	.	.	GACCAAGGAGTCTAACATATG	.	NA	NA	NA	27882	959	0.034395	130671	832	0.00636714	2.43348	1.67026e-20	433	19.7772	.	.	48095	1528	0.0317705	92184	922	0.0100017	1.66744	7.93417e-09	1259	8.1005	.	.	34865	1271	0.0364549	223972	1013	0.00452289	3.0108	1.67519e-46	496	45.7759	.	.	32705	758	0.0231769	98243	586	0.0059648	1.95814	1.50548e-05	1029	4.82233	.	.	59916	1693	0.0282562	64104	385	0.00600587	2.23412	5.2182e-06	707	5.28248	.	.	80963	1657	0.0204661	86628	473	0.00546013	1.90623	0.00220923	585	2.65576	.	.	36606	737	0.0201333	65492	363	0.00554266	1.86093	0.0246158	1407	1.60879	.	.	44872	1074	0.0239347	80466	356	0.00442423	2.43561	7.25419e-06	930	5.13941	.	.	41216	808	0.019604	31370	159	0.00506854	1.95151	0.498432	1205	0.302394	.	.	26918	629	0.0233673	53594	329	0.00613875	1.92847	0.010587	1135	1.97523	.	.	35058	845	0.0241029	67029	288	0.00429665	2.48792	9.09184e-05	651	4.04135	.	.	1	1	1	1	1	1	1	1	0	1	1	3	4	3	7
M21017	4096	+	4095	28S	.	28S ribosomal RNA	.	.	TGCAAGTTATTGGGATATAAA	.	NA	NA	NA	30269	739	0.0244144	133229	695	0.00521658	2.22656	1.12383e-09	747	8.9493	.	.	48928	1758	0.0359303	117066	784	0.00669708	2.4236	1.45082e-20	759	19.8384	.	.	34311	1062	0.0309522	218837	933	0.00426345	2.85995	8.26039e-32	625	31.083	.	.	33368	755	0.0226265	98881	573	0.00579484	1.96517	2.50504e-05	1054	4.60118	.	.	63153	1596	0.025272	63757	318	0.00498769	2.34109	7.38964e-05	788	4.13138	.	.	82431	1575	0.0191069	87868	448	0.00509856	1.90593	0.00673913	615	2.1714	.	.	36073	785	0.0217614	64965	333	0.00512584	2.08591	0.00385993	1111	2.41342	.	.	46299	973	0.0210156	81469	349	0.00428384	2.29448	0.000301235	1159	3.52109	.	.	42419	810	0.0190952	32105	164	0.00510824	1.90231	0.498432	1205	0.302394	.	.	27795	607	0.0218385	55634	341	0.00612935	1.83307	0.0289985	1276	1.53762	.	.	36925	761	0.0206093	67437	250	0.00370716	2.47491	0.00255639	807	2.59237	.	.	1	1	1	1	1	1	1	1	0	1	1	3	4	3	7
M21017	4120	+	4119	28S	.	28S ribosomal RNA	.	.	AATAGCGTAATTAACTTGACT	.	NA	NA	NA	20773	473	0.0227699	91143	739	0.00810814	1.48969	0.00143505	1453	2.84313	.	.	27944	676	0.0241912	82486	600	0.00727396	1.73367	0.000119166	1881	3.92385	.	.	19932	483	0.0242324	141850	867	0.00611209	1.9872	3.9719e-09	1149	8.401	.	.	20809	476	0.0228747	70059	667	0.00952055	1.26464	0.0348249	2221	1.45811	.	.	41117	1112	0.0270448	47983	589	0.0122752	1.13961	0.136862	1578	0.863718	.	.	62995	1321	0.0209699	75407	703	0.00932274	1.1695	0.206784	827	0.684483	.	.	25947	552	0.0212741	54262	459	0.00845896	1.33055	0.227087	2259	0.643807	.	.	31392	597	0.0190176	67473	448	0.00663969	1.51815	0.0976367	2386	1.01039	.	.	.	.	.	.	.	.	.	.	.	.	.	.	20332	496	0.024395	44823	398	0.00887937	1.45806	0.112658	1600	0.948238	.	.	28052	552	0.0196777	51631	292	0.00565552	1.79883	0.192908	1265	0.714649	.	.	1	1	1	1	0	0	0	0	0	0	0	3	1	0	4
M21017	4164	+	4163	28S	.	28S ribosomal RNA	.	.	TATTTATAGCTAATTAACACA	.	NA	NA	NA	10301	413	0.0400932	39560	540	0.0136502	1.55444	4.47374e-05	1160	4.34933	.	.	10212	866	0.0848022	22624	411	0.0181665	2.22282	9.59783e-20	776	19.0178	.	.	7895	538	0.0681444	51782	535	0.0103318	2.72151	3.01867e-33	606	32.5202	.	.	7329	229	0.0312457	28174	156	0.00553702	2.49648	0.00232233	1464	2.63408	.	.	14952	419	0.028023	24577	153	0.00622533	2.17039	0.0801928	1434	1.09586	.	.	26650	387	0.0145216	35860	146	0.00407139	1.83461	0.496361	913	0.304203	.	.	11518	207	0.0179719	24977	104	0.00416383	2.10976	0.464124	2901	0.333366	.	.	9824	208	0.0211726	28561	67	0.00234586	3.17401	0.106542	2427	0.972479	.	.	9986	143	0.01432	13572	59	0.00434719	1.71988	0.498432	1205	0.302394	.	.	7328	122	0.0166485	19641	54	0.00274935	2.59823	0.472264	2261	0.325815	.	.	10133	149	0.0147044	18884	73	0.00386571	1.92745	0.487193	1581	0.312299	.	.	1	1	1	1	0	0	0	0	0	0	0	3	1	0	4
M21017	4167	+	4166	28S	.	28S ribosomal RNA	.	.	TTATAGCTAATTAACACAATC	.	NA	NA	NA	13415	933	0.069549	44659	1606	0.0359614	0.951581	5.13172e-09	783	8.28974	.	.	15621	1735	0.111068	24220	670	0.0276631	2.00541	3.36474e-33	566	32.473	.	.	11871	1225	0.103193	56287	1623	0.0288344	1.83948	2.43938e-56	443	55.6127	.	.	10280	745	0.0724708	30212	725	0.0239971	1.59454	2.44684e-13	610	12.6114	.	.	20642	1578	0.0764461	26534	534	0.0201251	1.92544	1.53098e-16	430	15.815	.	.	32106	1617	0.0503644	36304	582	0.0160313	1.65151	3.48061e-08	414	7.45834	.	.	14215	834	0.0586704	25535	440	0.0172313	1.76761	2.82792e-08	655	7.54853	.	.	12111	698	0.0576336	27965	326	0.0116574	2.30566	1.86917e-11	645	10.7284	.	.	11875	625	0.0526316	13752	208	0.0151251	1.79899	0.00332448	739	2.47828	.	.	9138	508	0.055592	19609	278	0.0141772	1.97131	3.65703e-06	691	5.43687	.	.	12238	616	0.050335	19112	326	0.0170573	1.56117	0.00135	771	2.86967	.	.	1	1	1	1	1	1	1	1	1	1	1	3	4	4	7
M21017	4168	+	4167	28S	.	28S ribosomal RNA	.	.	TATAGCTAATTAACACAATCC	.	NA	NA	NA	14027	728	0.0518999	45147	962	0.0213082	1.28433	7.54529e-08	860	7.12232	.	.	16839	1300	0.0772017	24285	508	0.0209183	1.88387	2.30625e-15	905	14.6371	.	.	12740	946	0.0742543	56629	948	0.0167405	2.14913	6.10222e-36	576	35.2145	.	.	10623	430	0.0404782	30328	454	0.0149697	1.4351	0.00165012	1406	2.78249	.	.	21281	886	0.0416334	26600	313	0.0117669	1.823	0.000297952	845	3.52585	.	.	32638	933	0.0285863	36236	361	0.00996247	1.52075	0.0677848	745	1.16887	.	.	14616	571	0.0390668	25468	247	0.00969845	2.01012	0.00067549	966	3.17038	.	.	12330	403	0.0326845	27688	198	0.00715111	2.19237	0.0032739	1408	2.48493	.	.	12027	323	0.0268562	13683	117	0.00855076	1.65113	0.498432	1205	0.302394	.	.	9350	329	0.0351872	19409	126	0.00649183	2.43835	0.0109242	1138	1.96161	.	.	12362	306	0.0247533	18971	148	0.00780138	1.66582	0.487193	1581	0.312299	.	.	1	1	1	1	1	0	1	1	0	1	0	3	3	2	6
M21017	4260	+	4259	28S	.	28S ribosomal RNA	.	.	GCATATATGCTGTGACCCGAA	.	NA	NA	NA	52733	2931	0.0555819	159522	2605	0.01633	1.76709	8.61937e-49	230	48.0645	.	.	61309	5197	0.0847673	51435	764	0.0148537	2.51269	6.20619e-52	425	51.2072	.	.	49085	3336	0.0679637	194797	3685	0.0189171	1.84507	4.38771e-91	312	90.3578	.	.	62303	3399	0.054556	153318	3120	0.0203499	1.42272	1.23178e-35	335	34.9095	.	.	108441	5038	0.0464584	151683	2544	0.0167718	1.4699	3.8993e-27	337	26.409	.	.	.	.	.	.	.	.	.	.	.	.	.	.	95919	4388	0.0457469	158759	2923	0.0184116	1.31306	7.919e-24	357	23.1013	.	.	84431	4743	0.056176	124479	2402	0.0192964	1.54162	2.53012e-34	342	33.5969	.	.	77102	3514	0.045576	72539	1405	0.0193689	1.23453	1.30903e-09	425	8.88305	.	.	51405	2551	0.0496255	73022	1611	0.0220618	1.16953	9.54747e-11	510	10.0201	.	.	70462	3211	0.0455707	98916	1967	0.0198856	1.19638	9.51112e-13	396	12.0218	.	.	1	1	1	1	1	0	1	1	1	1	1	3	3	4	6
M21017	4262	+	4261	28S	.	28S ribosomal RNA	.	.	ATATATGCTGTGACCCGAAAG	.	NA	NA	NA	54893	2365	0.0430838	161355	2008	0.0124446	1.79163	2.24154e-30	336	29.6495	.	.	64811	4064	0.0627054	49614	432	0.00870722	2.84831	4.1042e-30	609	29.3868	.	.	51346	2884	0.056168	198059	2975	0.0150208	1.90279	2.02213e-66	392	65.6942	.	.	64680	2291	0.0354205	156208	2282	0.0146087	1.27776	2.30227e-13	607	12.6378	.	.	111950	3732	0.0333363	154541	2088	0.013511	1.30296	4.92122e-12	504	11.3079	.	.	.	.	.	.	.	.	.	.	.	.	.	.	99491	3146	0.031621	161954	1995	0.0123183	1.36008	6.25438e-12	518	11.2038	.	.	87958	3232	0.0367448	127247	1810	0.0142243	1.36918	7.04754e-13	607	12.152	.	.	79824	2364	0.0296152	74090	871	0.011756	1.33294	0.000353678	656	3.45139	.	.	53428	1764	0.0330164	74533	1052	0.0141146	1.226	6.97637e-05	788	4.15637	.	.	72860	2175	0.0298518	100751	1265	0.0125557	1.24947	1.52036e-05	605	4.81805	.	.	1	1	1	1	1	0	1	1	1	1	1	3	3	4	6
M21017	4277	+	4276	28S	.	28S ribosomal RNA	.	.	CGAAAGATGGTGAACTATACT	.	NA	NA	NA	67249	2100	0.0312272	249338	3024	0.0121281	1.36445	5.48612e-18	478	17.2607	.	.	78726	3496	0.0444072	111372	2589	0.0232464	0.933785	5.22781e-10	1162	9.28168	.	.	60049	2424	0.040367	313972	3806	0.0121221	1.73554	1.19578e-49	479	48.9223	.	.	75098	1792	0.0238622	247913	2690	0.0108506	1.13695	4.14115e-08	819	7.38288	.	.	134764	3002	0.022276	220499	1876	0.00850798	1.3886	4.10621e-08	616	7.38656	.	.	.	.	.	.	.	.	.	.	.	.	.	.	.	.	.	.	.	.	.	.	.	.	.	.	107983	2518	0.0233185	220557	2277	0.0103239	1.17549	3.44069e-07	826	6.46335	.	.	.	.	.	.	.	.	.	.	.	.	.	.	.	.	.	.	.	.	.	.	.	.	.	.	.	.	.	.	.	.	.	.	.	.	.	.	1	1	1	1	1	0	0	1	0	0	0	3	2	1	5
M21017	4291	+	4290	28S	.	28S ribosomal RNA	.	.	CTATACTTGATCAGGTTGAAG	.	NA	NA	NA	80010	1616	0.0201975	327508	1996	0.00609451	1.72859	5.1438e-13	587	12.2887	.	.	97773	2287	0.0233909	210658	1057	0.00501761	2.22088	1.04503e-14	926	13.9809	.	.	77031	2133	0.0276902	420009	2609	0.00621177	2.1563	1.41405e-39	554	38.8495	.	.	79895	1031	0.0129044	322272	2014	0.00624938	1.04608	0.0150453	1902	1.8226	.	.	.	.	.	.	.	.	.	.	.	.	.	.	.	.	.	.	.	.	.	.	.	.	.	.	.	.	.	.	.	.	.	.	.	.	.	.	.	.	.	.	.	.	.	.	.	.	.	.	.	.	.	.	.	.	.	.	.	.	.	.	.	.	.	.	.	.	.	.	.	.	.	.	.	.	.	.	.	.	.	.	.	.	.	.	1	1	1	1	0	0	0	0	0	0	0	3	1	0	4
M21017	4297	+	4296	28S	.	28S ribosomal RNA	.	.	TTGATCAGGTTGAAGTCAGGG	.	NA	NA	NA	86426	4302	0.0497767	348870	4947	0.0141801	1.81161	9.18755e-88	163	87.0368	.	.	111418	8516	0.0764329	231529	3503	0.0151299	2.3368	5.55493e-176	187	175.255	.	.	88122	6596	0.0748508	448985	6494	0.0144637	2.37158	0	1	307	.	.	82360	2942	0.0357212	344809	5084	0.0147444	1.27661	6.72285e-30	373	29.1724	.	.	147549	4514	0.0305932	290660	3502	0.0120484	1.34437	3.53001e-20	389	19.4522	.	.	.	.	.	.	.	.	.	.	.	.	.	.	.	.	.	.	.	.	.	.	.	.	.	.	122267	3418	0.0279552	322889	4281	0.0132584	1.07621	8.63406e-14	565	13.0638	.	.	111059	3098	0.0278951	186194	2354	0.0126427	1.1417	3.03376e-08	464	7.51802	.	.	.	.	.	.	.	.	.	.	.	.	.	.	.	.	.	.	.	.	.	.	.	.	.	.	1	1	1	1	1	0	0	1	1	0	0	3	2	2	5
M21017	4302	+	4301	28S	.	28S ribosomal RNA	.	.	CAGGTTGAAGTCAGGGGAAAC	.	NA	NA	NA	90188	2808	0.031135	364078	3827	0.0105115	1.56657	4.51689e-31	331	30.3452	.	.	119282	6528	0.0547275	247321	2277	0.00920666	2.57152	1.29111e-105	265	104.889	.	.	95568	4898	0.0512515	472283	5690	0.0120479	2.08882	5.00389e-144	241	143.301	.	.	82669	2018	0.0244106	362437	3634	0.0100266	1.28368	8.72288e-15	569	14.0593	.	.	147720	3680	0.024912	304271	2883	0.00947511	1.39463	1.62404e-14	462	13.7894	.	.	.	.	.	.	.	.	.	.	.	.	.	.	115670	2406	0.0208006	349186	3322	0.00951355	1.12857	1.43324e-08	640	7.84368	.	.	121557	2615	0.0215125	339677	3017	0.00888197	1.27623	1.04839e-10	674	9.97948	.	.	111232	2294	0.0206236	195579	1730	0.00884553	1.22127	6.72749e-05	610	4.17215	.	.	74315	1705	0.0229429	223715	2392	0.0106922	1.10149	2.95706e-06	681	5.52914	.	.	.	.	.	.	.	.	.	.	.	.	.	.	1	1	1	1	1	0	1	1	1	1	0	3	3	3	6
M21017	4318	+	4317	28S	.	28S ribosomal RNA	.	.	GAAACCCTGATGGAAGACCGA	.	NA	NA	NA	86725	1351	0.015578	408164	4822	0.0118139	0.399025	0.446159	4677	0.35051	.	.	116830	3649	0.0312334	291766	4998	0.0171302	0.866551	1.33018e-11	1052	10.8761	.	.	94317	2326	0.0246615	539798	6708	0.0124269	0.988798	8.22885e-16	878	15.0847	.	.	.	.	.	.	.	.	.	.	.	.	.	.	129852	2198	0.016927	336806	2662	0.00790366	1.09873	4.79866e-05	776	4.31888	.	.	.	.	.	.	.	.	.	.	.	.	.	.	.	.	.	.	.	.	.	.	.	.	.	.	108777	1714	0.015757	377712	2968	0.00785784	1.00379	0.000249422	1131	3.60306	.	.	.	.	.	.	.	.	.	.	.	.	.	.	.	.	.	.	.	.	.	.	.	.	.	.	.	.	.	.	.	.	.	.	.	.	.	.	0	1	1	0	1	0	0	1	0	0	0	2	1	1	3
M21017	4342	+	4341	28S	.	28S ribosomal RNA	.	.	AGTTCTGACGTGCAAATCGAT	.	NA	NA	NA	44496	731	0.0164284	356120	2303	0.00646692	1.34504	1.11985e-06	952	5.95084	.	.	57851	1425	0.0246322	250880	1896	0.0075574	1.70459	8.52517e-15	922	14.0693	.	.	40606	832	0.0204896	486196	3537	0.00727484	1.4939	2.35388e-16	864	15.6282	.	.	40205	611	0.0151971	370254	2584	0.00697899	1.12271	0.000164557	1191	3.78368	.	.	69308	1023	0.0147602	307758	2072	0.00673256	1.13248	0.00193455	988	2.71342	.	.	.	.	.	.	.	.	.	.	.	.	.	.	57864	780	0.0134799	363084	2233	0.00615009	1.13213	0.00236837	1047	2.62555	.	.	57633	736	0.0127705	355118	2036	0.00573331	1.15537	0.00429774	1455	2.36676	.	.	59680	713	0.0119471	209288	1144	0.00546615	1.12806	0.450833	1188	0.345984	.	.	38945	454	0.0116575	240397	1332	0.00554083	1.07308	0.257538	1890	0.589159	.	.	56011	671	0.0119798	290354	1595	0.00549329	1.12486	0.0822804	1088	1.0847	.	.	1	1	1	1	1	0	1	1	0	0	0	3	3	1	6
M21017	4348	+	4347	28S	.	28S ribosomal RNA	Ofengand site	.	GACGTGCAAATCGATTGTCAG	.	NA	NA	NA	33979	6621	0.194856	313774	1063	0.00338779	5.84592	0	1	307	.	.	41705	12506	0.299868	207323	756	0.00364648	6.36168	0	1	307	.	.	28285	9302	0.328867	432042	1235	0.00285852	6.84609	0	1	307	.	.	30652	7855	0.256264	340216	851	0.00250135	6.67878	0	1	307	.	.	59998	17764	0.296077	267132	884	0.00330923	6.48333	0	1	307	.	.	117109	25279	0.215859	477251	1308	0.0027407	6.2994	0	1	307	.	.	49088	11192	0.227999	338609	895	0.00264317	6.43061	0	1	307	.	.	42431	9114	0.214796	331875	654	0.00197062	6.76817	0	1	307	.	.	46409	8228	0.177293	196527	438	0.0022287	6.31379	0	1	307	.	.	28766	5311	0.184628	224511	440	0.00195981	6.55776	0	1	307	.	.	44668	8762	0.196158	266921	494	0.00185073	6.72778	0	1	307	.	.	1	1	1	1	1	1	1	1	1	1	1	3	4	4	7
M21017	4352	+	4351	28S	.	28S ribosomal RNA	.	.	TGCAAATCGATTGTCAGAATT	.	NA	NA	NA	36761	2919	0.0794048	298012	4259	0.0142914	2.47408	1.30806e-233	84	232.883	.	.	45939	5595	0.121792	200268	3631	0.0181307	2.74791	0	1	307	.	.	31869	3748	0.117606	409728	5543	0.0135285	3.11989	0	1	307	.	.	31746	2271	0.0715366	326772	3783	0.0115769	2.62743	3.60676e-217	135	216.443	.	.	61717	3392	0.0549605	260316	2783	0.0106909	2.36202	7.64142e-102	173	101.117	.	.	118808	5246	0.0441553	462228	5340	0.0115527	1.93435	5.03892e-99	149	98.2977	.	.	50579	2780	0.0549635	328200	3959	0.0120628	2.18791	5.15648e-117	165	116.288	.	.	43247	2609	0.0603279	320796	3227	0.0100594	2.58429	7.66322e-157	158	156.116	.	.	46277	2111	0.0456166	190055	1889	0.00993923	2.19835	2.98888e-48	188	47.5245	.	.	29066	1489	0.0512282	217228	2152	0.00990664	2.37047	8.52705e-72	176	71.0692	.	.	44698	2046	0.0457739	254672	2593	0.0101817	2.16854	1.40146e-63	177	62.8534	.	.	1	1	1	1	1	1	1	1	1	1	1	3	4	4	7
M21017	4353	+	4352	28S	.	28S ribosomal RNA	.	.	GCAAATCGATTGTCAGAATTG	.	NA	NA	NA	38622	2164	0.0560302	296862	1767	0.00595226	3.2347	1.32314e-147	113	146.878	.	.	50153	4626	0.0922378	200285	1075	0.00536735	4.10308	8.13227e-301	125	300.09	.	.	34545	2932	0.0848748	408067	2450	0.00600392	3.82136	0	1	307	.	.	32705	1421	0.043449	324690	1688	0.00519881	3.06307	2.49228e-94	211	93.6034	.	.	63157	2195	0.0347547	259523	1443	0.0055602	2.644	4.02403e-45	252	44.3953	.	.	120571	3096	0.0256778	460335	2367	0.00514191	2.32015	6.00622e-40	213	39.2214	.	.	52128	2070	0.0397099	326684	1821	0.00557419	2.83267	6.7932e-77	193	76.1679	.	.	44555	1857	0.0416788	319028	1488	0.00466417	3.15962	2.33372e-88	212	87.632	.	.	47051	1409	0.0299462	189220	814	0.00430187	2.79934	3.83938e-25	268	24.4157	.	.	29676	1007	0.0339331	216248	899	0.00415726	3.02899	1.35806e-38	244	37.8671	.	.	45491	1381	0.0303577	252838	1210	0.00478567	2.66527	2.09497e-33	251	32.6788	.	.	1	1	1	1	1	1	1	1	1	1	1	3	4	4	7
M21017	4355	+	4354	28S	.	28S ribosomal RNA	.	.	AAATCGATTGTCAGAATTGAG	.	NA	NA	NA	40213	1265	0.0314575	294813	914	0.00310027	3.34294	2.20095e-48	233	47.6574	.	.	52163	1770	0.0339321	200259	632	0.00315591	3.42652	2.60919e-39	508	38.5835	.	.	36460	1457	0.0399616	404597	1003	0.00247901	4.01078	9.10895e-116	275	115.041	.	.	33180	620	0.018686	321905	875	0.00271819	2.78123	1.78381e-16	539	15.7487	.	.	63897	1029	0.016104	258312	677	0.00262086	2.61931	3.27455e-09	574	8.48485	.	.	121304	1388	0.0114423	456956	1006	0.00220152	2.37781	1.46051e-07	439	6.8355	.	.	52803	829	0.0156999	324396	887	0.00273431	2.5215	9.33769e-11	554	10.0298	.	.	45197	822	0.018187	316722	618	0.00195124	3.22045	6.30359e-17	503	16.2004	.	.	47192	580	0.0122902	187758	388	0.00206649	2.57226	0.00241587	725	2.61693	.	.	29857	374	0.0125264	214727	402	0.00187214	2.74221	0.000188498	832	3.72469	.	.	45697	615	0.0134582	250356	428	0.00170957	2.97679	1.57194e-06	562	5.80356	.	.	1	1	1	1	1	1	1	1	1	1	1	3	4	4	7
M21017	4361	+	4360	28S	.	28S ribosomal RNA	.	.	ATTGTCAGAATTGAGTATAGG	.	NA	NA	NA	44571	2761	0.0619461	282441	3609	0.0127779	2.27736	1.95917e-131	124	130.708	.	.	58850	5305	0.0901444	201601	3117	0.0154612	2.54358	5.95952e-220	157	219.225	.	.	42284	3681	0.0870542	385321	4017	0.0104251	3.06186	0	1	307	.	.	35784	1997	0.0558071	309990	3228	0.0104132	2.42203	3.49603e-122	189	121.456	.	.	68042	3274	0.0481173	252911	2434	0.00962394	2.32186	1.31267e-75	196	74.8818	.	.	126537	4869	0.0384789	443860	3906	0.00880007	2.12848	6.94299e-80	163	79.1585	.	.	56373	2925	0.0518865	315143	3137	0.00995421	2.38198	1.26746e-109	170	108.897	.	.	48610	2681	0.0551533	307632	2741	0.00891	2.62995	9.94932e-130	173	129.002	.	.	48358	1988	0.0411101	181987	1540	0.00846214	2.2804	6.09015e-39	210	38.2154	.	.	31290	1427	0.0456056	207633	1734	0.00835127	2.44914	9.92663e-57	190	56.0032	.	.	47543	2058	0.0432871	240158	1934	0.00805303	2.42633	1.12409e-59	180	58.9492	.	.	1	1	1	1	1	1	1	1	1	1	1	3	4	4	7
M21017	4362	+	4361	28S	.	28S ribosomal RNA	.	.	TTGTCAGAATTGAGTATAGGG	.	NA	NA	NA	47458	3422	0.0721059	281802	3318	0.0117742	2.61448	3.6455e-198	91	197.438	.	.	64668	6445	0.0996629	201349	2792	0.0138665	2.84546	8.06399e-291	128	290.093	.	.	46208	4429	0.0958492	384032	3875	0.0100903	3.2478	0	1	307	.	.	38296	2944	0.0768749	308967	3558	0.0115158	2.7389	6.91208e-249	123	248.16	.	.	71598	4388	0.0612866	252901	2723	0.0107671	2.50895	1.67233e-129	155	128.777	.	.	131187	6121	0.0466586	443326	4746	0.0107054	2.1238	2.2524e-116	138	115.647	.	.	59474	3693	0.0620944	314637	3299	0.0104851	2.56612	4.27919e-165	141	164.369	.	.	51471	3432	0.0666783	306488	2817	0.00919122	2.85889	8.1742e-199	140	198.088	.	.	50285	2535	0.0504126	181435	1619	0.00892331	2.49814	7.53531e-63	166	62.1229	.	.	32773	1929	0.0588594	206761	1893	0.0091555	2.68456	4.49119e-100	147	99.3476	.	.	49606	2698	0.0543886	239311	2198	0.0091847	2.566	2.04699e-97	144	96.6889	.	.	1	1	1	1	1	1	1	1	1	1	1	3	4	4	7
M21017	4366	+	4365	28S	.	28S ribosomal RNA	.	.	CAGAATTGAGTATAGGGGCGA	.	NA	NA	NA	53149	2570	0.0483546	277771	2925	0.0105303	2.19911	9.92973e-79	178	78.0031	.	.	74061	4935	0.0666343	198114	2033	0.0102618	2.69898	1.2402e-127	233	126.907	.	.	54237	3767	0.0694544	377214	3496	0.00926795	2.90574	1.65979e-265	155	264.78	.	.	43188	1458	0.0337594	302939	2642	0.00872123	1.95269	2.04981e-37	328	36.6883	.	.	.	.	.	.	.	.	.	.	.	.	.	.	140044	2743	0.0195867	436760	3033	0.00694432	1.49597	6.26151e-14	340	13.2033	.	.	65271	1826	0.0279757	310269	2531	0.00815744	1.77798	2.68458e-24	353	23.5711	.	.	56671	1777	0.0313564	299806	2071	0.0069078	2.18246	4.33557e-36	326	35.363	.	.	53815	1309	0.0243241	177895	1189	0.00668372	1.86366	1.01757e-10	407	9.99244	.	.	35352	988	0.0279475	201670	1517	0.00752219	1.89349	1.96686e-16	385	15.7062	.	.	53591	1389	0.0259185	233752	1472	0.00629727	2.04118	7.04156e-18	338	17.1523	.	.	1	1	1	1	0	1	1	1	1	1	1	3	3	4	6
M21017	4368	+	4367	28S	.	28S ribosomal RNA	.	.	GAATTGAGTATAGGGGCGAAA	.	NA	NA	NA	54839	2043	0.0372545	273217	1869	0.00684072	2.4452	4.5816e-51	225	50.339	.	.	77350	3891	0.0503038	193002	1104	0.00572015	3.13654	3.27594e-79	323	78.4847	.	.	57064	3034	0.0531684	370038	1964	0.00530756	3.32445	1.09769e-170	215	169.96	.	.	44051	1136	0.0257883	296790	1724	0.00580882	2.1504	1.07435e-23	439	22.9689	.	.	.	.	.	.	.	.	.	.	.	.	.	.	140094	1890	0.0134909	429603	2098	0.00488358	1.46598	5.63496e-06	474	5.24911	.	.	66057	1333	0.0201795	305003	1617	0.00530159	1.9284	2.28461e-13	488	12.6412	.	.	57497	1355	0.0235664	293557	1253	0.00426834	2.46499	3.75295e-22	429	21.4256	.	.	53960	904	0.0167532	174433	694	0.0039786	2.0741	3.49741e-05	595	4.45625	.	.	35546	713	0.0200585	196833	785	0.00398815	2.33042	6.83583e-10	533	9.16521	.	.	53914	1021	0.0189376	228317	806	0.00353018	2.42344	1.33303e-10	431	9.87516	.	.	1	1	1	1	0	1	1	1	1	1	1	3	3	4	6
M21017	4423	+	4422	28S	.	28S ribosomal RNA	Ofengand site	.	GAAGTTTCCCTCAGGATAGCT	.	NA	NA	NA	7077	29	0.00409778	162104	135	0.000832799	2.2988	0.446159	4677	0.35051	.	.	3492	47	0.0134593	142698	95	0.000665742	4.3375	0.000142853	1904	3.84511	.	.	2518	47	0.0186656	187972	151	0.000803311	4.53828	1.15151e-11	1032	10.9387	.	.	2589	14	0.00540749	144291	41	0.000284148	4.25025	0.428783	5163	0.367762	.	.	3955	43	0.0108723	138756	16	0.00011531	6.55899	0.00983732	1110	2.00712	.	.	11095	10	0.000901307	211012	52	0.000246431	1.87083	0.496361	913	0.304203	.	.	5181	11	0.00212314	149983	46	0.000306701	2.79129	0.464124	2901	0.333366	.	.	3298	6	0.00181928	144863	29	0.000200189	3.18394	0.452948	3926	0.343952	.	.	2983	5	0.00167616	87019	20	0.000229835	2.86649	0.498432	1205	0.302394	.	.	.	.	.	.	.	.	.	.	.	.	.	.	3269	10	0.00305904	103805	30	0.000289003	3.40392	0.487193	1581	0.312299	.	.	0	1	1	0	1	0	0	0	0	0	0	2	1	0	3
M21017	4429	+	4428	28S	.	28S ribosomal RNA	Ofengand site	.	TCCCTCAGGATAGCTGGTGCA	.	NA	NA	NA	5302	36	0.00678989	146846	143	0.000973809	2.80168	0.446159	4677	0.35051	.	.	1381	55	0.0398262	128415	78	0.000607406	6.03491	1.00304e-38	515	37.9987	.	.	902	36	0.0399113	167542	96	0.000572991	6.12214	1.06423e-48	483	47.973	.	.	717	10	0.013947	124790	43	0.000344579	5.33898	0.000401477	1270	3.39634	.	.	1145	44	0.0384279	118511	55	0.000464092	6.3716	2.22471e-33	305	32.6527	.	.	5015	12	0.00239282	184694	68	0.000368177	2.70024	0.496361	913	0.304203	.	.	2191	8	0.0036513	130655	35	0.000267881	3.76875	0.464124	2901	0.333366	.	.	968	8	0.00826446	125733	40	0.000318134	4.69921	0.289009	3250	0.539088	.	.	792	5	0.00631313	76930	17	0.00022098	4.83637	0.498432	1205	0.302394	.	.	592	8	0.0135135	81754	18	0.000220173	5.93962	0.0236768	1252	1.62568	.	.	.	.	.	.	.	.	.	.	.	.	.	.	0	1	1	1	1	0	0	0	0	1	0	2	2	1	4
M21017	4433	+	4432	28S	.	28S ribosomal RNA	Ofengand site	.	TCAGGATAGCTGGTGCATTTT	.	NA	NA	NA	5024	221	0.0439889	136834	252	0.00184165	4.57807	1.22912e-47	236	46.9104	.	.	1396	383	0.274355	118609	296	0.00249559	6.78052	0	1	307	.	.	897	226	0.251951	153910	213	0.00138393	7.50823	0	1	307	.	.	523	52	0.0994264	112215	77	0.000686183	7.17889	4.43596e-190	144	189.353	.	.	990	209	0.211111	110277	52	0.00047154	8.80641	0	1	307	.	.	4051	77	0.0190077	167454	111	0.000662869	4.84171	6.25938e-11	377	10.2035	.	.	1718	41	0.023865	117948	64	0.000542612	5.45883	2.29871e-12	508	11.6385	.	.	670	33	0.0492537	113423	56	0.000493727	6.64038	5.61209e-51	269	50.2509	.	.	512	34	0.0664062	70030	48	0.000685421	6.59819	9.3764e-56	173	55.028	.	.	397	34	0.0856423	73692	56	0.00075992	6.81633	2.8373e-93	159	92.5471	.	.	575	33	0.0573913	81284	52	0.000639732	6.48722	1.05476e-48	201	47.9768	.	.	1	1	1	1	1	1	1	1	1	1	1	3	4	4	7
M21017	4461	+	4460	28S	.	28S ribosomal RNA	.	.	TATAAAATAATCTTATCTGGT	.	NA	NA	NA	3040	145	0.0476974	79524	3319	0.0417358	0.192623	0.446159	4677	0.35051	.	.	776	86	0.110825	70449	2793	0.0396457	1.48304	9.42566e-17	862	16.0257	.	.	537	74	0.137803	88230	4098	0.0464468	1.56895	1.05477e-18	818	17.9768	.	.	309	56	0.18123	55251	3729	0.067492	1.42503	6.30209e-12	644	11.2005	.	.	653	101	0.154671	52582	3312	0.0629873	1.29607	1.11891e-15	443	14.9512	.	.	.	.	.	.	.	.	.	.	.	.	.	.	.	.	.	.	.	.	.	.	.	.	.	.	362	46	0.127072	44986	2763	0.0614191	1.04888	0.00017082	1104	3.76746	.	.	294	38	0.129252	27649	1361	0.0492242	1.39274	3.72657e-06	544	5.42869	.	.	203	37	0.182266	31243	1683	0.0538681	1.75854	1.03113e-11	489	10.9867	.	.	.	.	.	.	.	.	.	.	.	.	.	.	0	1	1	1	1	0	0	1	1	1	0	2	2	3	4
M21017	4463	+	4462	28S	.	28S ribosomal RNA	Ofengand site	.	TAAAATAATCTTATCTGGTAA	.	NA	NA	NA	4013	927	0.230999	82982	2356	0.0283917	3.02435	0	1	307	.	.	2688	1856	0.690476	74238	2639	0.0355478	4.27976	0	1	307	.	.	1699	1118	0.658034	93148	3052	0.0327651	4.32793	0	1	307	.	.	1487	1142	0.767989	59663	2246	0.0376448	4.35056	0	1	307	.	.	3363	2607	0.775201	56121	1706	0.0303986	4.67249	0	1	307	.	.	4445	2421	0.544657	77047	2380	0.0308902	4.14012	0	1	307	.	.	1970	1093	0.554822	52887	1737	0.0328436	4.07834	0	1	307	.	.	1553	1165	0.750161	47875	1603	0.033483	4.4857	0	1	307	.	.	1412	1076	0.76204	29060	808	0.0278045	4.77647	0	1	307	.	.	904	670	0.74115	33383	1097	0.032861	4.49532	0	1	307	.	.	1300	992	0.763077	36175	1393	0.0385073	4.30863	0	1	307	.	.	1	1	1	1	1	1	1	1	1	1	1	3	4	4	7
M21017	4464	+	4463	28S	.	28S ribosomal RNA	.	.	AAAATAATCTTATCTGGTAAA	.	NA	NA	NA	4114	144	0.0350024	83454	1326	0.015889	1.13943	0.000191981	1259	3.71674	.	.	2904	225	0.0774793	74826	1160	0.0155026	2.3213	1.42617e-42	486	41.8458	.	.	1800	107	0.0594444	94171	1739	0.0184664	1.68664	7.47151e-17	853	16.1266	.	.	1571	85	0.0541057	60596	1259	0.0207769	1.3808	1.94106e-07	851	6.71196	.	.	.	.	.	.	.	.	.	.	.	.	.	.	4602	170	0.0369405	77939	1409	0.0180782	1.03095	0.000900172	562	3.04567	.	.	2059	94	0.0456532	53485	975	0.0182294	1.32445	3.95861e-05	826	4.40246	.	.	1630	78	0.0478528	48410	854	0.017641	1.43967	1.43662e-05	959	4.84266	.	.	1487	76	0.0511096	29214	415	0.0142055	1.84714	9.82137e-06	568	5.00783	.	.	941	38	0.0403826	33657	533	0.0158362	1.3505	0.0383741	1326	1.41596	.	.	1356	57	0.0420354	36569	637	0.0174191	1.27093	0.0184159	926	1.73481	.	.	1	1	1	1	0	1	1	1	1	1	1	3	3	4	6
M21017	4466	+	4465	28S	.	28S ribosomal RNA	.	.	AATAATCTTATCTGGTAAAGC	.	NA	NA	NA	4293	162	0.0377358	85915	1876	0.0218355	0.789258	0.00824425	1731	2.08385	.	.	3190	191	0.0598746	76978	1290	0.016758	1.83709	3.27204e-21	744	20.4852	.	.	2035	166	0.0815725	97697	2436	0.0249342	1.70995	3.171e-30	639	29.4988	.	.	.	.	.	.	.	.	.	.	.	.	.	.	.	.	.	.	.	.	.	.	.	.	.	.	.	.	.	.	.	.	.	.	.	.	.	.	2212	110	0.0497288	55543	1283	0.0230992	1.10624	0.000120014	867	3.92077	.	.	.	.	.	.	.	.	.	.	.	.	.	.	.	.	.	.	.	.	.	.	.	.	.	.	1024	62	0.0605469	34818	803	0.0230628	1.39249	3.64052e-05	765	4.43884	.	.	.	.	.	.	.	.	.	.	.	.	.	.	1	1	1	0	0	0	1	0	0	1	0	3	1	1	4
M21017	4468	+	4467	28S	.	28S ribosomal RNA	Ofengand site	.	TAATCTTATCTGGTAAAGCGA	.	NA	NA	NA	5876	1493	0.254084	92438	5256	0.0568597	2.15983	0	1	307	.	.	7311	3964	0.542197	84222	6561	0.0779013	2.7991	0	1	307	.	.	4631	2461	0.531419	105888	6790	0.0641244	3.0509	0	1	307	.	.	3864	2080	0.538302	69070	4066	0.0588678	3.19287	0	1	307	.	.	8272	4288	0.518375	64318	3212	0.0499394	3.37575	0	1	307	.	.	8592	3531	0.410964	85949	4207	0.0489476	3.0697	0	1	307	.	.	3823	1523	0.398378	59044	2743	0.0464569	3.10017	0	1	307	.	.	3526	1687	0.478446	53799	2903	0.0539601	3.14839	0	1	307	.	.	3035	1405	0.462932	31902	1584	0.0496521	3.22088	0	1	307	.	.	2087	1022	0.489698	37192	2043	0.0549312	3.1562	0	1	307	.	.	2864	1343	0.468925	41214	2583	0.0626729	2.90344	0	1	307	.	.	1	1	1	1	1	1	1	1	1	1	1	3	4	4	7
M21017	4480	+	4479	28S	.	28S ribosomal RNA	Ofengand site	.	GTAAAGCGAATGATTAGAGGC	.	NA	NA	NA	10112	3330	0.329312	101164	1325	0.0130975	4.65209	0	1	307	.	.	18423	9392	0.509798	93211	1860	0.0199547	4.67512	0	1	307	.	.	12606	6527	0.517769	117783	1621	0.0137626	5.23348	0	1	307	.	.	7693	3154	0.409983	78402	1021	0.0130226	4.97647	0	1	307	.	.	17984	8208	0.456406	72279	779	0.0107777	5.4042	0	1	307	.	.	13768	4186	0.304038	93478	1014	0.0108475	4.80882	0	1	307	.	.	6509	2165	0.332616	64847	740	0.0114115	4.8653	0	1	307	.	.	6365	2322	0.364808	59207	659	0.0111304	5.03455	0	1	307	.	.	5338	1860	0.348445	34342	396	0.0115311	4.91733	0	1	307	.	.	3875	1458	0.376258	40995	531	0.0129528	4.86039	0	1	307	.	.	5400	2090	0.387037	45530	536	0.0117725	5.03898	0	1	307	.	.	1	1	1	1	1	1	1	1	1	1	1	3	4	4	7
M21017	4515	+	4514	28S	.	28S ribosomal RNA	Ofengand site	.	GATCTTAACCTATTCTCAAAC	.	NA	NA	NA	8073	1077	0.133408	95781	360	0.00375857	5.14951	5.19977e-300	73	299.284	.	.	9715	2229	0.229439	100111	463	0.00462487	5.63256	0	1	307	.	.	6432	1499	0.233053	113106	457	0.00404046	5.85	0	1	307	.	.	4805	1008	0.209781	80310	208	0.00258996	6.33981	0	1	307	.	.	9848	2388	0.242486	74515	298	0.00399919	5.92205	0	1	307	.	.	11406	2106	0.18464	98137	208	0.00211949	6.44485	0	1	307	.	.	5122	888	0.17337	69150	173	0.00250181	6.11474	0	1	307	.	.	5016	1257	0.250598	62656	140	0.00223442	6.80933	0	1	307	.	.	4387	1070	0.243902	35401	93	0.00262704	6.53672	0	1	307	.	.	3044	760	0.249671	43768	125	0.00285597	6.44991	0	1	307	.	.	4553	1114	0.244674	46387	124	0.00267316	6.51617	0	1	307	.	.	1	1	1	1	1	1	1	1	1	1	1	3	4	4	7
M21017	4517	+	4516	28S	.	28S ribosomal RNA	.	.	TCTTAACCTATTCTCAAACTT	.	NA	NA	NA	8114	285	0.0351245	93092	850	0.00913075	1.94367	1.67886e-11	656	10.775	.	.	9657	534	0.0552967	97538	918	0.00941172	2.55466	7.48667e-39	513	38.1257	.	.	6453	354	0.0548582	109850	941	0.00856623	2.67898	1.31582e-42	529	41.8808	.	.	4934	295	0.0597892	78297	608	0.0077653	2.94477	1.25876e-38	325	37.9001	.	.	10138	656	0.064707	73139	498	0.00680895	3.24842	1.1852e-47	244	46.9262	.	.	11899	605	0.0508446	96624	616	0.00637523	2.99555	2.72089e-37	219	36.5653	.	.	5346	265	0.0495698	68112	419	0.00615163	3.01042	3.74559e-24	354	23.4265	.	.	5347	338	0.063213	61755	376	0.00608858	3.37604	2.90161e-38	311	37.5374	.	.	4704	298	0.0633503	34994	274	0.00782991	3.01628	2.75634e-20	299	19.5597	.	.	3267	236	0.0722375	43217	370	0.00856145	3.07682	1.06692e-31	276	30.9719	.	.	4894	326	0.0666122	45604	378	0.00828875	3.00656	5.44758e-29	261	28.2638	.	.	1	1	1	1	1	1	1	1	1	1	1	3	4	4	7
M21017	4518	+	4517	28S	.	28S ribosomal RNA	.	.	CTTAACCTATTCTCAAACTTT	.	NA	NA	NA	8141	222	0.0272694	91677	543	0.00592297	2.20289	8.80662e-08	863	7.05519	.	.	9652	413	0.0427891	96167	571	0.00593759	2.84929	1.4725e-25	662	24.8319	.	.	6440	262	0.0406832	108096	546	0.00505107	3.00977	3.06217e-26	693	25.514	.	.	4985	226	0.045336	77267	430	0.00556512	3.02617	5.61592e-23	448	22.2506	.	.	10278	508	0.049426	72321	297	0.00410669	3.58922	2.03258e-29	326	28.692	.	.	12128	473	0.0390007	95794	397	0.00414431	3.23429	5.27575e-23	273	22.2777	.	.	5405	188	0.0347826	67510	319	0.00472523	2.87991	2.02319e-11	531	10.694	.	.	5473	256	0.0467751	61283	259	0.00422629	3.46827	1.83049e-21	436	20.7374	.	.	4800	210	0.04375	34739	162	0.00466335	3.22985	6.67033e-10	420	9.17585	.	.	3335	144	0.0431784	42860	224	0.00522632	3.04644	2.12103e-11	499	10.6735	.	.	5030	262	0.0520875	45119	204	0.00452138	3.5261	1.27965e-19	324	18.8929	.	.	1	1	1	1	1	1	1	1	1	1	1	3	4	4	7
M21017	4526	+	4525	28S	.	28S ribosomal RNA	.	.	ATTCTCAAACTTTAAATGGGT	.	NA	NA	NA	7207	259	0.0359373	81594	1334	0.0163492	1.13626	3.86215e-05	1152	4.41317	.	.	7761	566	0.0729287	87606	1176	0.0134237	2.4417	1.44983e-55	415	54.8387	.	.	5383	405	0.0752369	94844	1377	0.0145186	2.37354	1.32826e-57	437	56.8767	.	.	4173	269	0.064462	69270	1173	0.0169337	1.92855	4.45941e-25	419	24.3507	.	.	8842	544	0.0615245	64105	843	0.0131503	2.22607	6.60929e-28	332	27.1798	.	.	10517	372	0.0353713	88323	1112	0.0125902	1.49028	4.58237e-08	420	7.33891	.	.	4631	193	0.0416757	62403	900	0.0144224	1.5309	1.56623e-07	682	6.80514	.	.	4851	251	0.0517419	57235	816	0.014257	1.85966	7.43781e-14	560	13.1286	.	.	4091	179	0.0437546	32780	489	0.0149176	1.55242	0.000254724	643	3.59393	.	.	2993	153	0.0511193	40023	615	0.0153662	1.73411	3.07924e-08	588	7.51156	.	.	4430	213	0.0480813	41226	639	0.0154999	1.63321	2.7529e-07	536	6.56021	.	.	1	1	1	1	1	1	1	1	1	1	1	3	4	4	7
M21017	4527	+	4526	28S	.	28S ribosomal RNA	.	.	TTCTCAAACTTTAAATGGGTA	.	NA	NA	NA	7388	357	0.0483216	81097	851	0.0104936	2.20316	2.81562e-21	426	20.5504	.	.	8057	651	0.0807993	87187	961	0.0110223	2.87392	1.24965e-77	328	76.9032	.	.	5664	535	0.0944562	93956	845	0.00899357	3.39268	5.70553e-121	266	120.244	.	.	4260	265	0.0622066	68751	639	0.00929441	2.74263	3.24555e-34	345	33.4887	.	.	9080	579	0.0637665	63711	520	0.00816186	2.96583	6.21115e-38	278	37.2068	.	.	10539	377	0.0357719	87728	652	0.00743206	2.26699	2.59736e-13	348	12.5855	.	.	4655	196	0.0421053	62021	501	0.00807791	2.38195	6.2794e-13	497	12.2021	.	.	4900	246	0.0502041	56963	468	0.00821586	2.61132	1.54762e-18	477	17.8103	.	.	4117	173	0.0420209	32640	274	0.00839461	2.32357	1.91139e-06	532	5.71865	.	.	3049	171	0.056084	39875	370	0.009279	2.59555	1.66296e-15	396	14.7791	.	.	4485	235	0.0523969	40912	351	0.00857939	2.61053	2.00562e-14	374	13.6978	.	.	1	1	1	1	1	1	1	1	1	1	1	3	4	4	7
M21017	4528	+	4527	28S	.	28S ribosomal RNA	Ofengand site	.	TCTCAAACTTTAAATGGGTAA	.	NA	NA	NA	10653	3334	0.312963	80556	569	0.00706341	5.46949	0	1	307	.	.	15484	7499	0.484306	86812	756	0.00870847	5.79736	0	1	307	.	.	10889	5265	0.483515	93126	597	0.00641067	6.23694	0	1	307	.	.	7992	3766	0.471221	68102	413	0.00606443	6.27989	0	1	307	.	.	18570	9566	0.515132	62685	508	0.00810401	5.99016	0	1	307	.	.	16045	5614	0.349891	86930	439	0.00505004	6.11447	0	1	307	.	.	7327	2710	0.369865	61414	322	0.0052431	6.14043	0	1	307	.	.	8524	3667	0.430197	56481	297	0.00525841	6.35423	0	1	307	.	.	6845	2765	0.403944	32394	172	0.00530963	6.2494	0	1	307	.	.	5289	2270	0.429193	39603	237	0.0059844	6.16428	0	1	307	.	.	7943	3492	0.439632	40498	228	0.00562991	6.28704	0	1	307	.	.	1	1	1	1	1	1	1	1	1	1	1	3	4	4	7
M21017	4532	+	4531	28S	.	28S ribosomal RNA	.	.	AAACTTTAAATGGGTAAGAAC	.	NA	NA	NA	11174	532	0.0476105	77911	1161	0.0149016	1.67581	2.26152e-15	534	14.6456	.	.	16838	1207	0.0716831	83761	1165	0.0139086	2.36565	5.1286e-54	419	53.29	.	.	11826	769	0.0650262	89441	1301	0.0145459	2.16041	1.52803e-42	530	41.8159	.	.	8543	398	0.0465878	65249	1007	0.0154332	1.59392	2.12049e-11	663	10.6736	.	.	19699	814	0.0413219	60682	756	0.0124584	1.72979	1.35968e-09	564	8.86656	.	.	16547	462	0.0279205	83732	1110	0.0132566	1.07461	0.00788532	625	2.10318	.	.	7711	310	0.0402023	59196	760	0.0128387	1.64678	7.64601e-08	670	7.11657	.	.	9068	400	0.0441112	54746	849	0.015508	1.50813	4.75302e-08	786	7.32303	.	.	7263	276	0.0380008	31507	495	0.0157108	1.27427	0.0273069	839	1.56373	.	.	5647	246	0.043563	38547	603	0.0156432	1.47756	4.78947e-05	770	4.31971	.	.	8441	335	0.0396872	39285	668	0.0170039	1.22281	0.00323993	823	2.48946	.	.	1	1	1	1	1	1	1	1	1	1	1	3	4	4	7
M21017	4591	+	4590	28S	.	28S ribosomal RNA	.	.	AATGTCCCAGTGGGCCACTTT	.	NA	NA	NA	.	.	.	.	.	.	.	.	.	.	.	.	285	133	0.466667	11922	1337	0.112146	2.05702	1.93655e-59	384	58.713	.	.	247	94	0.380567	25707	4265	0.165908	1.19777	4.04038e-16	873	15.3936	.	.	.	.	.	.	.	.	.	.	.	.	.	.	446	164	0.367713	18298	3194	0.174555	1.0749	2.72509e-20	387	19.5646	.	.	.	.	.	.	.	.	.	.	.	.	.	.	.	.	.	.	.	.	.	.	.	.	.	.	.	.	.	.	.	.	.	.	.	.	.	.	.	.	.	.	.	.	.	.	.	.	.	.	.	.	.	.	.	.	.	.	.	.	.	.	.	.	.	.	.	.	.	.	.	.	.	.	0	1	1	0	1	0	0	0	0	0	0	2	1	0	3
M21017	4599	+	4598	28S	.	28S ribosomal RNA	Ofengand site	.	AGTGGGCCACTTTTGGTAAGC	.	NA	NA	NA	2292	737	0.321553	28974	673	0.0232277	3.79114	0	1	307	.	.	1458	996	0.683128	15663	269	0.0171742	5.31384	0	1	307	.	.	1222	808	0.661211	32418	824	0.025418	4.70119	0	1	307	.	.	1658	1250	0.75392	26691	677	0.0253644	4.89354	0	1	307	.	.	3248	2474	0.7617	22103	539	0.0243858	4.96511	0	1	307	.	.	6279	4271	0.680204	38005	769	0.0202342	5.0711	0	1	307	.	.	2396	1590	0.663606	28534	630	0.0220789	4.90959	0	1	307	.	.	1856	1369	0.737608	25437	541	0.0212682	5.11608	0	1	307	.	.	2046	1526	0.745846	15984	306	0.0191441	5.2839	0	1	307	.	.	1366	1007	0.737189	16218	336	0.0207177	5.1531	0	1	307	.	.	2007	1506	0.750374	19411	457	0.0235434	4.99422	0	1	307	.	.	1	1	1	1	1	1	1	1	1	1	1	3	4	4	7
M21017	4600	+	4599	28S	.	28S ribosomal RNA	.	.	GTGGGCCACTTTTGGTAAGCA	.	NA	NA	NA	2821	530	0.187877	29839	876	0.0293576	2.67798	1.37289e-112	138	111.862	.	.	2198	741	0.337125	16014	356	0.0222305	3.92267	1.52805e-243	147	242.816	.	.	1824	603	0.330592	33450	1042	0.031151	3.4077	0	1	307	.	.	2299	644	0.280122	27645	972	0.0351601	2.99404	1.74158e-222	132	221.759	.	.	4417	1176	0.266244	22763	671	0.0294777	3.17506	4.09778e-208	123	207.387	.	.	8327	2052	0.246427	39060	1075	0.0275218	3.16252	0	1	307	.	.	3186	792	0.248588	29392	874	0.029736	3.06347	2.31564e-210	121	209.635	.	.	2549	695	0.272656	26170	753	0.0287734	3.24427	7.11247e-226	134	225.148	.	.	2794	753	0.269506	16422	450	0.0274023	3.29795	1.55587e-154	117	153.808	.	.	1871	506	0.270444	16632	428	0.0257335	3.39361	7.80626e-151	127	150.108	.	.	2750	745	0.270909	19986	585	0.0292705	3.21029	3.98075e-180	114	179.4	.	.	1	1	1	1	1	1	1	1	1	1	1	3	4	4	7
M21017	4601	+	4600	28S	.	28S ribosomal RNA	Ofengand site	.	TGGGCCACTTTTGGTAAGCAG	.	NA	NA	NA	10173	7354	0.722894	31407	1574	0.0501162	3.85043	0	1	307	.	.	13106	10909	0.832367	16660	657	0.0394358	4.39964	0	1	307	.	.	9969	8146	0.817133	35205	1768	0.0502201	4.02423	0	1	307	.	.	15366	13068	0.850449	29091	1467	0.050428	4.07593	0	1	307	.	.	29930	25514	0.852456	23807	1059	0.0444827	4.26031	0	1	307	.	.	55008	46685	0.848695	40776	1739	0.0426476	4.31471	0	1	307	.	.	19550	16365	0.837084	30695	1326	0.0431992	4.2763	0	1	307	.	.	16785	14237	0.848198	27337	1186	0.0433844	4.28915	0	1	307	.	.	19818	17025	0.859068	17182	770	0.0448143	4.26074	0	1	307	.	.	13381	11511	0.86025	17307	689	0.0398105	4.43354	0	1	307	.	.	18849	16100	0.854157	20928	951	0.0454415	4.23242	0	1	307	.	.	1	1	1	1	1	1	1	1	1	1	1	3	4	4	7
M21017	4649	+	4648	28S	.	28S ribosomal RNA	.	.	TAATGTTACGTGCCCAAATTA	.	NA	NA	NA	15176	4578	0.301661	35043	2797	0.0798162	1.91817	1.34641e-289	76	288.871	.	.	21159	9284	0.438773	23691	4616	0.194842	1.17117	2.22135e-246	146	245.653	.	.	14036	5520	0.393274	42634	4088	0.0958859	2.03615	0	1	307	.	.	18518	3328	0.179717	35109	2253	0.0641716	1.48572	8.49956e-86	218	85.0706	.	.	33554	5095	0.151845	27144	1522	0.0560713	1.43726	2.56274e-49	240	48.5913	.	.	81921	10525	0.128477	51351	3158	0.0614983	1.0629	1.5582e-46	198	45.8074	.	.	29178	4696	0.160943	37725	2322	0.0615507	1.3867	2.4313e-71	196	70.6142	.	.	27930	5453	0.195238	35628	1924	0.0540025	1.85414	1.03116e-135	167	134.987	.	.	32266	4866	0.150809	23180	1446	0.0623814	1.27353	8.56223e-36	225	35.0674	.	.	21118	3257	0.154229	22225	1552	0.0698313	1.14313	2.50191e-30	284	29.6017	.	.	30464	4524	0.148503	27884	1919	0.0688208	1.10958	2.08461e-34	243	33.681	.	.	1	1	1	1	1	1	1	1	1	1	1	3	4	4	7
M21017	4679	+	4678	28S	.	28S ribosomal RNA	.	.	GCAGATACCATGAAAGGCGTT	.	NA	NA	NA	60617	4804	0.0792517	141677	4423	0.0312189	1.34402	1.21177e-63	197	62.9166	.	.	87806	8978	0.102248	138539	5522	0.0398588	1.3591	1.83428e-106	262	105.737	.	.	60479	5320	0.0879644	184999	5552	0.030011	1.55143	6.14989e-119	267	118.211	.	.	69712	5743	0.0823818	143934	5143	0.0357317	1.20512	3.77793e-61	259	60.4227	.	.	118809	8559	0.07204	132510	3427	0.0258622	1.47795	1.37003e-57	222	56.8633	.	.	.	.	.	.	.	.	.	.	.	.	.	.	102763	7656	0.0745015	141106	4469	0.0316712	1.2341	5.51474e-52	243	51.2585	.	.	106285	8895	0.0836901	130747	3948	0.0301957	1.47071	1.0831e-75	231	74.9653	.	.	108705	8204	0.0754703	81112	2381	0.0293545	1.36233	3.84214e-35	230	34.4154	.	.	72312	5181	0.0716479	90520	2907	0.0321144	1.1577	3.38047e-28	298	27.471	.	.	.	.	.	.	.	.	.	.	.	.	.	.	1	1	1	1	1	0	1	1	1	1	0	3	3	3	6
M21017	4688	+	4687	28S	.	28S ribosomal RNA	.	.	ATGAAAGGCGTTGGTTGCTTA	.	NA	NA	NA	72472	4135	0.0570565	161204	2502	0.0155207	1.8782	3.95888e-56	215	55.4024	.	.	102494	7696	0.0750873	157438	2504	0.0159047	2.23912	1.13483e-112	253	111.945	.	.	70586	4675	0.0662313	208784	2847	0.0136361	2.28008	7.00401e-116	274	115.155	.	.	86879	5278	0.0607512	163610	2153	0.0131593	2.20682	1.22496e-75	234	74.9119	.	.	146225	7519	0.0514208	145583	1415	0.00971954	2.40339	1.37894e-52	232	51.8605	.	.	316286	12865	0.0406752	217107	2324	0.0107044	1.92595	8.43265e-41	212	40.074	.	.	126777	7019	0.0553649	158661	1612	0.01016	2.44607	4.34384e-67	203	66.3621	.	.	132309	7774	0.0587564	145759	1514	0.010387	2.49997	9.00607e-71	239	70.0455	.	.	133173	6311	0.0473895	89995	764	0.00848936	2.48084	4.67282e-28	248	27.3304	.	.	88236	4410	0.0499796	101253	994	0.00981699	2.34799	1.52158e-33	262	32.8177	.	.	127305	5935	0.0466203	124860	1393	0.0111565	2.06308	2.54862e-32	253	31.5937	.	.	1	1	1	1	1	1	1	1	1	1	1	3	4	4	7
M21017	4689	+	4688	28S	.	28S ribosomal RNA	.	.	TGAAAGGCGTTGGTTGCTTAA	.	NA	NA	NA	76057	4160	0.0546958	162673	1946	0.0119626	2.19289	1.83661e-60	203	59.736	.	.	109801	8233	0.0749811	158648	1635	0.0103058	2.86307	1.54114e-136	214	135.812	.	.	74887	5002	0.066794	210445	2248	0.0106821	2.64452	5.4496e-134	245	133.264	.	.	91106	4831	0.0530261	164885	1696	0.010286	2.36603	6.8084e-62	256	61.167	.	.	152226	7114	0.0467331	146450	1123	0.00766815	2.6075	1.67821e-46	247	45.7752	.	.	326155	12121	0.0371633	218247	1697	0.00777559	2.25685	1.66685e-39	215	38.7781	.	.	132290	6375	0.0481896	159443	1183	0.00741958	2.69931	4.83839e-55	231	54.3153	.	.	138597	7142	0.0515307	146441	1065	0.00727255	2.8249	9.47563e-60	251	59.0234	.	.	138097	5781	0.0418619	90332	525	0.00581189	2.84856	3.69712e-24	279	23.4321	.	.	91936	4278	0.0465324	101750	684	0.00672236	2.7912	3.00884e-33	264	32.5216	.	.	132006	5549	0.042036	125686	1100	0.00875197	2.26394	1.15883e-28	265	27.936	.	.	1	1	1	1	1	1	1	1	1	1	1	3	4	4	7
M21017	4696	+	4695	28S	.	28S ribosomal RNA	.	.	CGTTGGTTGCTTAAAACAGCA	.	NA	NA	NA	98200	9371	0.0954277	191950	7659	0.039901	1.25798	3.56058e-115	137	114.448	.	.	149026	17272	0.115899	193700	7479	0.0386113	1.58578	1.5395e-230	152	229.813	.	.	99768	10477	0.105014	248302	9644	0.0388398	1.43497	2.22899e-207	191	206.652	.	.	116092	12064	0.103918	189297	7578	0.0400323	1.3762	4.44978e-152	165	151.352	.	.	188695	17435	0.0923978	162887	4692	0.0288052	1.68153	2.61317e-135	149	134.583	.	.	394394	32096	0.0813805	245280	8057	0.0328482	1.30887	2.64017e-120	136	119.578	.	.	163585	15162	0.0926858	179642	5956	0.0331548	1.48313	3.30813e-129	157	128.48	.	.	174505	16398	0.0939687	165790	5922	0.0357199	1.39545	1.09796e-114	186	113.959	.	.	168848	14730	0.0872382	100995	3302	0.0326947	1.4159	5.58865e-62	167	61.2527	.	.	114571	10772	0.0940203	114892	3993	0.0347544	1.43578	8.33183e-82	167	81.0793	.	.	160169	12569	0.0784734	143473	5456	0.0380281	1.04514	1.15719e-47	204	46.9366	.	.	1	1	1	1	1	1	1	1	1	1	1	3	4	4	7
M21017	4713	+	4712	28S	.	28S ribosomal RNA	.	.	AGCAGGACGGTGATCATGGAA	.	NA	NA	NA	137532	7598	0.0552453	269209	4480	0.0166413	1.73108	1.10595e-81	173	80.9563	.	.	207777	15051	0.0724382	266722	4353	0.0163204	2.15008	4.21392e-173	189	172.375	.	.	140260	9331	0.0665265	345282	6215	0.0179998	1.88595	1.63907e-163	221	162.785	.	.	160920	6149	0.0382115	259447	4921	0.0189673	1.0105	2.21241e-19	495	18.6551	.	.	260040	9528	0.0366405	212090	3229	0.0152247	1.26703	6.78736e-20	393	19.1683	.	.	.	.	.	.	.	.	.	.	.	.	.	.	221786	7858	0.0354306	236425	3954	0.0167241	1.08306	1.03118e-16	434	15.9867	.	.	237384	8273	0.0348507	218863	3716	0.0169787	1.03747	4.02792e-14	552	13.3949	.	.	226137	7432	0.032865	131384	1968	0.014979	1.13361	4.10189e-08	474	7.38702	.	.	158477	5702	0.03598	151500	2501	0.0165083	1.12401	2.1057e-11	498	10.6766	.	.	.	.	.	.	.	.	.	.	.	.	.	.	1	1	1	1	1	0	1	1	1	1	0	3	3	3	6
M21017	4716	+	4715	28S	.	28S ribosomal RNA	.	.	AGGACGGTGATCATGGAAGTC	.	NA	NA	NA	143401	3525	0.0245814	275295	2588	0.00940082	1.38671	8.96974e-13	601	12.0472	.	.	216850	6380	0.0294213	269389	1700	0.00631058	2.22102	3.33761e-30	607	29.4766	.	.	146338	4433	0.0302929	353734	3264	0.00922727	1.715	1.88517e-32	619	31.7246	.	.	.	.	.	.	.	.	.	.	.	.	.	.	266525	4137	0.015522	215672	1590	0.00737231	1.07413	0.021773	1195	1.66208	.	.	.	.	.	.	.	.	.	.	.	.	.	.	.	.	.	.	.	.	.	.	.	.	.	.	.	.	.	.	.	.	.	.	.	.	.	.	.	.	.	.	.	.	.	.	.	.	.	.	162973	2488	0.0152663	154773	1047	0.00676475	1.17425	0.086252	1517	1.06423	.	.	.	.	.	.	.	.	.	.	.	.	.	.	1	1	1	0	1	0	0	0	0	0	0	3	1	0	4
M21017	4725	+	4724	28S	.	28S ribosomal RNA	.	.	ATCATGGAAGTCGAAATCCGC	.	NA	NA	NA	157639	5818	0.0369071	292481	3208	0.0109682	1.75057	1.73571e-40	269	39.7605	.	.	237765	8954	0.037659	291539	3292	0.0112918	1.73772	2.19776e-42	488	41.658	.	.	161843	6682	0.0412869	376500	3758	0.00998141	2.04837	3.05924e-76	356	75.5144	.	.	174131	3498	0.0200883	280509	2701	0.00962892	1.06091	6.28959e-06	976	5.20138	.	.	.	.	.	.	.	.	.	.	.	.	.	.	.	.	.	.	.	.	.	.	.	.	.	.	240146	4667	0.019434	256033	2411	0.00941675	1.04528	9.13069e-05	854	4.0395	.	.	.	.	.	.	.	.	.	.	.	.	.	.	243067	3801	0.0156377	142198	1103	0.00775679	1.01149	0.415793	1165	0.381122	.	.	172663	3226	0.0186838	162469	1111	0.00683823	1.45009	0.000359031	861	3.44487	.	.	232940	3935	0.0168928	208403	1612	0.00773501	1.12693	0.00579559	847	2.2369	.	.	1	1	1	1	0	0	1	0	0	1	1	3	2	2	5
M21017	4743	+	4742	28S	.	28S ribosomal RNA	.	.	CGCTAAGGAGTGTGTAACAAC	.	NA	NA	NA	148919	4022	0.027008	278225	1655	0.00594842	2.18281	1.86266e-25	373	24.7299	.	.	212762	7094	0.0333424	274275	2038	0.0074305	2.16583	1.25988e-38	517	37.8997	.	.	147016	5043	0.0343024	360476	2076	0.00575905	2.57441	3.24813e-61	417	60.4884	.	.	154333	2622	0.0169892	268740	1497	0.00557044	1.60876	7.03919e-07	894	6.15248	.	.	250148	4256	0.0170139	220364	1093	0.00495998	1.77831	4.02544e-06	702	5.39519	.	.	523529	6198	0.0118389	341742	1675	0.00490136	1.27228	0.00934553	634	2.0294	.	.	219209	3230	0.0147348	246946	1164	0.00471358	1.64433	0.000133385	872	3.87489	.	.	228855	3451	0.0150794	231628	985	0.00425251	1.82619	3.4026e-05	999	4.46819	.	.	217018	2711	0.0124921	136595	534	0.00390937	1.676	0.231347	1065	0.635736	.	.	157919	2076	0.013146	154293	644	0.00417388	1.65516	0.0485434	1380	1.31387	.	.	210008	2626	0.0125043	195943	830	0.00423593	1.56167	0.0402601	1011	1.39512	.	.	1	1	1	1	1	1	1	1	0	1	1	3	4	3	7
M21017	4745	+	4744	28S	.	28S ribosomal RNA	.	.	CTAAGGAGTGTGTAACAACTC	.	NA	NA	NA	151550	4750	0.0313428	277368	2887	0.0104086	1.59036	7.02169e-25	378	24.1536	.	.	217545	9141	0.0420189	272470	2104	0.00772195	2.444	3.18487e-67	363	66.4969	.	.	151291	6699	0.0442789	359882	3951	0.0109786	2.01193	3.77967e-82	335	81.4225	.	.	155192	3483	0.0224432	268557	2928	0.0109027	1.04159	5.74051e-07	890	6.24105	.	.	251243	5833	0.0232166	221047	2559	0.0115767	1.00393	1.22012e-05	723	4.9136	.	.	.	.	.	.	.	.	.	.	.	.	.	.	220394	4550	0.0206448	247142	2490	0.0100752	1.03498	3.63775e-05	824	4.43917	.	.	229611	4588	0.0199816	231498	2178	0.00940829	1.08667	6.71086e-05	1037	4.17322	.	.	217471	4058	0.01866	136327	1181	0.00866299	1.10701	0.0432872	870	1.36364	.	.	158620	3118	0.019657	153560	1164	0.0075801	1.37476	0.000439579	875	3.35696	.	.	210685	3870	0.0183687	195462	1789	0.00915267	1.00498	0.00901275	872	2.04514	.	.	1	1	1	1	1	0	1	1	1	1	1	3	3	4	6
M21017	4754	+	4753	28S	.	28S ribosomal RNA	.	.	GTGTAACAACTCACCTGCCGA	.	NA	NA	NA	150279	3400	0.0226246	264950	1537	0.00580109	1.96349	2.61668e-15	537	14.5822	.	.	207503	5820	0.0280478	256295	1323	0.00516202	2.44188	3.35483e-28	637	27.4743	.	.	151175	4325	0.0286092	344217	1811	0.00526122	2.44301	3.3054e-39	559	38.4808	.	.	140853	1715	0.0121758	256674	1253	0.00488168	1.31857	0.0178725	1959	1.74782	.	.	227448	2834	0.01246	212804	1118	0.00525366	1.24591	0.0989639	1481	1.00452	.	.	491798	5366	0.010911	333238	1646	0.00493941	1.14337	0.086803	762	1.06147	.	.	205341	2621	0.0127641	238338	1121	0.0047034	1.44032	0.0114135	1260	1.94258	.	.	207017	2464	0.0119024	223776	904	0.00403975	1.55891	0.0192007	1744	1.71668	.	.	197928	2263	0.0114335	130464	478	0.00366385	1.64183	0.498432	1205	0.302394	.	.	147121	1581	0.0107463	144829	502	0.00346616	1.63243	0.402977	2134	0.39472	.	.	194578	2094	0.0107618	183125	656	0.00358225	1.58697	0.253142	1326	0.596636	.	.	1	1	1	1	0	0	1	1	0	0	0	3	2	1	5
M21017	4759	+	4758	28S	.	28S ribosomal RNA	.	.	ACAACTCACCTGCCGAAGCAA	.	NA	NA	NA	143413	2692	0.018771	254634	1907	0.00748918	1.32562	2.41786e-06	988	5.61657	.	.	196690	5687	0.0289135	243547	2530	0.0103881	1.47681	2.35347e-17	843	16.6283	.	.	144368	3326	0.0230383	331234	2417	0.00729696	1.65867	6.4234e-17	850	16.1922	.	.	130514	1578	0.0120907	246158	1163	0.00472461	1.35563	0.0205112	2001	1.68801	.	.	211551	2570	0.0121484	205732	1038	0.0050454	1.26772	0.133836	1570	0.873427	.	.	.	.	.	.	.	.	.	.	.	.	.	.	193008	2367	0.0122637	229585	957	0.00416839	1.55684	0.0139659	1293	1.85493	.	.	192791	2198	0.0114009	216200	884	0.00408881	1.4794	0.0533023	2104	1.27325	.	.	185424	2032	0.0109587	125372	512	0.00408385	1.42407	0.498432	1205	0.302394	.	.	138574	1427	0.0102977	138655	580	0.00418304	1.2997	0.472264	2261	0.325815	.	.	182413	1886	0.0103392	174221	739	0.00424174	1.28539	0.487193	1581	0.312299	.	.	1	1	1	1	0	0	1	0	0	0	0	3	2	0	5
M21017	4777	+	4776	28S	.	28S ribosomal RNA	.	.	CAACTAGCCCTTAAAATGGAT	.	NA	NA	NA	101705	1210	0.0118972	196590	1624	0.00826085	0.526255	0.446159	4677	0.35051	.	.	131213	3071	0.0234047	176673	1393	0.00788462	1.56968	1.03612e-08	1271	7.98459	.	.	95533	1474	0.0154292	252733	1885	0.00745846	1.04871	0.00452851	2308	2.34404	.	.	87029	1227	0.0140987	195126	1330	0.00681611	1.04855	0.07872	2662	1.10391	.	.	147597	2509	0.016999	173413	956	0.00551285	1.62458	0.000367789	856	3.4344	.	.	336973	3716	0.0110276	263514	1237	0.00469425	1.23215	0.165934	809	0.780065	.	.	136508	1822	0.0133472	185795	906	0.00487634	1.45267	0.0311642	1449	1.50634	.	.	131591	1665	0.0126528	176956	870	0.00491648	1.36376	0.0835542	2286	1.07803	.	.	134093	1556	0.0116039	101639	410	0.00403388	1.52437	0.498432	1205	0.302394	.	.	97602	1073	0.0109936	108027	537	0.00497098	1.14507	0.472264	2261	0.325815	.	.	131388	1492	0.0113557	135306	692	0.00511433	1.1508	0.487193	1581	0.312299	.	.	0	1	1	0	1	0	1	0	0	0	0	2	2	0	4
M21017	4783	+	4782	28S	.	28S ribosomal RNA	.	.	GCCCTTAAAATGGATGGCGCT	.	NA	NA	NA	80010	1101	0.0137608	172930	1315	0.00760423	0.855688	0.366246	4223	0.436227	.	.	102443	2599	0.0253702	148067	901	0.00608508	2.05979	2.38326e-11	1073	10.6228	.	.	71319	1486	0.020836	218487	1469	0.00672351	1.63179	9.5884e-09	1180	8.01825	.	.	69748	1070	0.0153409	169225	1091	0.00644704	1.25068	0.0212069	2015	1.67352	.	.	120443	2163	0.0179587	155363	872	0.00561266	1.67793	0.000256	829	3.59176	.	.	.	.	.	.	.	.	.	.	.	.	.	.	110965	1462	0.0131753	162693	790	0.00485577	1.44007	0.0778992	1745	1.10847	.	.	105181	1293	0.0122931	154657	790	0.00510808	1.267	0.252956	3102	0.596955	.	.	109517	1155	0.0105463	89274	363	0.00406613	1.37501	0.498432	1205	0.302394	.	.	78667	968	0.012305	92616	442	0.00477239	1.36646	0.472264	2261	0.325815	.	.	107786	1203	0.011161	116465	574	0.00492852	1.17924	0.487193	1581	0.312299	.	.	0	1	1	1	1	0	0	0	0	0	0	2	2	0	4
M21017	4799	+	4798	28S	.	28S ribosomal RNA	.	.	GCGCTTAAGTTGTATACCTAT	.	NA	NA	NA	52238	881	0.0168651	142291	738	0.00518655	1.70119	0.00126212	1437	2.8989	.	.	66286	2133	0.0321787	113074	917	0.00810973	1.98838	1.90681e-13	971	12.7197	.	.	43233	1230	0.0284505	173511	860	0.00495646	2.52107	1.32553e-19	800	18.8776	.	.	46137	666	0.0144353	129430	550	0.0042494	1.76427	0.0205258	2002	1.6877	.	.	86413	1490	0.0172428	127157	373	0.00293338	2.55536	7.9013e-05	790	4.1023	.	.	204130	1589	0.00778426	181522	493	0.00271592	1.51912	0.496361	913	0.304203	.	.	79064	849	0.0107381	125733	367	0.00291888	1.87925	0.351792	2630	0.453714	.	.	69382	732	0.0105503	120793	296	0.00245047	2.10615	0.257101	3120	0.589896	.	.	78109	660	0.00844973	70654	154	0.00217964	1.95482	0.498432	1205	0.302394	.	.	55018	498	0.00905158	72028	267	0.00370689	1.28796	0.472264	2261	0.325815	.	.	76138	676	0.00887862	89363	260	0.00290948	1.60957	0.487193	1581	0.312299	.	.	1	1	1	1	1	0	0	0	0	0	0	3	2	0	5
M21017	4801	+	4800	28S	.	28S ribosomal RNA	.	.	GCTTAAGTTGTATACCTATAC	.	NA	NA	NA	49754	812	0.0163203	137206	968	0.00705509	1.20993	0.0437347	2209	1.35917	.	.	63618	1822	0.0286397	108237	924	0.00853682	1.74625	6.79137e-09	1256	8.16804	.	.	41202	1100	0.0266977	166092	1033	0.00621944	2.10186	4.16639e-14	943	13.3802	.	.	43880	561	0.0127849	123524	548	0.00443638	1.52698	0.162106	3253	0.790201	.	.	83710	1351	0.0161391	119656	631	0.00527345	1.61374	0.0244453	1219	1.6118	.	.	195316	1360	0.00696308	173984	504	0.00289682	1.26526	0.496361	913	0.304203	.	.	75501	605	0.00801314	120275	345	0.00286843	1.48211	0.464124	2901	0.333366	.	.	65736	605	0.00920348	115630	350	0.0030269	1.60434	0.452948	3926	0.343952	.	.	74774	585	0.00782358	67884	163	0.00240115	1.7041	0.498432	1205	0.302394	.	.	.	.	.	.	.	.	.	.	.	.	.	.	72764	577	0.00792975	85530	266	0.00311002	1.35035	0.487193	1581	0.312299	.	.	1	1	1	0	1	0	0	0	0	0	0	3	1	0	4
M21017	4836	+	4835	28S	.	28S ribosomal RNA	.	.	AGATGATTTATATTACTTGTG	.	NA	NA	NA	19473	1856	0.0953115	70866	2736	0.0386081	1.30375	2.40379e-41	266	40.6191	.	.	20759	2055	0.0989932	52152	3332	0.0638902	0.631736	1.57094e-11	1060	10.8038	.	.	12589	1329	0.105568	71673	2907	0.0405592	1.38008	2.9007e-51	470	50.5375	.	.	17861	1933	0.108225	52847	2743	0.0519046	1.0601	4.33653e-30	372	29.3629	.	.	.	.	.	.	.	.	.	.	.	.	.	.	.	.	.	.	.	.	.	.	.	.	.	.	.	.	.	.	.	.	.	.	.	.	.	.	24723	3085	0.124783	48052	2511	0.0522559	1.25575	1.76347e-47	280	46.7536	.	.	.	.	.	.	.	.	.	.	.	.	.	.	.	.	.	.	.	.	.	.	.	.	.	.	.	.	.	.	.	.	.	.	.	.	.	.	1	1	1	1	0	0	0	1	0	0	0	3	1	1	4
M21017	4838	+	4837	28S	.	28S ribosomal RNA	.	.	ATGATTTATATTACTTGTGAT	.	NA	NA	NA	20008	931	0.0465314	70013	1025	0.0146401	1.66828	9.42154e-14	571	13.0259	.	.	20750	1125	0.0542169	51819	1089	0.0210155	1.36729	3.5591e-11	1080	10.4487	.	.	12897	690	0.0535008	70107	1091	0.0155619	1.78154	3.04938e-19	807	18.5158	.	.	18534	890	0.0480199	52055	884	0.016982	1.49962	1.45387e-09	737	8.83747	.	.	39107	1592	0.0407088	48603	780	0.0160484	1.34291	1.86718e-05	742	4.72881	.	.	78678	2714	0.034495	72596	1155	0.01591	1.11646	0.000159989	520	3.79591	.	.	30488	1223	0.0401141	50174	844	0.0168215	1.25381	6.02521e-05	839	4.22003	.	.	25811	1280	0.0495913	47095	688	0.0146088	1.76325	2.9062e-11	656	10.5367	.	.	28246	1134	0.0401473	28856	510	0.017674	1.18368	0.0310137	851	1.50845	.	.	19960	784	0.0392786	32284	575	0.0178107	1.141	0.0192434	1213	1.71572	.	.	27143	1123	0.0413735	35324	670	0.0189673	1.12519	0.00630953	852	2.2	.	.	1	1	1	1	1	1	1	1	1	1	1	3	4	4	7
M21017	4839	+	4838	28S	.	28S ribosomal RNA	.	.	TGATTTATATTACTTGTGATA	.	NA	NA	NA	20122	813	0.0404035	68771	745	0.0108331	1.89904	1.02811e-11	647	10.988	.	.	20709	947	0.0457289	50886	868	0.0170577	1.42268	3.29981e-08	1306	7.48151	.	.	12936	586	0.0452999	68793	862	0.0125303	1.85408	2.92558e-14	937	13.5338	.	.	18515	657	0.0354847	50834	673	0.0132392	1.42239	0.000124774	1165	3.90387	.	.	.	.	.	.	.	.	.	.	.	.	.	.	77842	2156	0.0276971	70868	860	0.0121352	1.19053	0.00730778	621	2.13621	.	.	30262	941	0.0310951	49042	723	0.0147425	1.07671	0.0391037	1502	1.40778	.	.	26039	1024	0.0393256	46229	590	0.0127626	1.62355	3.68325e-06	900	5.43377	.	.	28183	884	0.0313664	28362	393	0.0138566	1.17865	0.468455	1193	0.329332	.	.	19962	656	0.0328624	31884	484	0.01518	1.11427	0.164753	1725	0.783167	.	.	27063	846	0.0312604	34818	523	0.015021	1.05736	0.307231	1390	0.512535	.	.	1	1	1	1	0	1	1	1	0	0	0	3	3	1	6
M21017	4843	+	4842	28S	.	28S ribosomal RNA	.	.	TTATATTACTTGTGATATAAA	.	NA	NA	NA	20372	895	0.0439328	67221	1581	0.0235194	0.901447	4.74492e-05	1164	4.32377	.	.	20337	1370	0.0673649	51041	1631	0.0319547	1.07597	3.06411e-12	1021	11.5137	.	.	12931	807	0.0624082	66083	1419	0.021473	1.53921	1.14234e-20	779	19.9422	.	.	18393	948	0.0515413	48781	1117	0.0228983	1.17049	1.92131e-07	850	6.7164	.	.	37604	1498	0.0398362	46291	732	0.015813	1.33297	7.23718e-05	786	4.14043	.	.	73910	2513	0.0340008	66086	911	0.0137851	1.30246	6.06299e-05	504	4.21731	.	.	.	.	.	.	.	.	.	.	.	.	.	.	26418	1367	0.051745	44014	683	0.0155178	1.7375	2.67054e-11	655	10.5734	.	.	27785	1253	0.0450963	27246	411	0.0150848	1.57991	0.000254842	644	3.59373	.	.	19759	841	0.0425629	30978	586	0.0189167	1.16994	0.00638575	1073	2.19479	.	.	26319	975	0.0370455	33714	616	0.0182713	1.01971	0.0958954	1106	1.0182	.	.	1	1	1	1	1	1	0	1	1	1	0	3	3	3	6
M21017	4880	+	4879	28S	.	28S ribosomal RNA	.	.	AGTAGGAAGGTACAATGGTAT	.	NA	NA	NA	54835	1233	0.0224856	166455	2357	0.01416	0.667184	0.0539694	2312	1.26785	.	.	71626	2597	0.0362578	168052	2653	0.0157868	1.19957	3.54682e-14	947	13.4502	.	.	57752	1974	0.0341806	188074	2600	0.0138243	1.30597	1.51525e-15	889	14.8195	.	.	70283	1679	0.0238891	171954	1561	0.00907801	1.39591	2.5102e-07	862	6.60029	.	.	131049	2707	0.0206564	133844	1267	0.00946624	1.12572	0.00706456	1078	2.15091	.	.	.	.	.	.	.	.	.	.	.	.	.	.	96096	1801	0.0187417	141369	1045	0.007392	1.34221	0.00340572	1094	2.46779	.	.	100431	2075	0.020661	125407	852	0.00679388	1.6046	0.000159152	1097	3.79819	.	.	89084	1529	0.0171636	78626	596	0.00758019	1.17904	0.498432	1205	0.302394	.	.	70584	1388	0.0196645	103817	723	0.00696418	1.49757	0.00687851	1078	2.16251	.	.	88978	1640	0.0184315	114982	1010	0.00878398	1.06923	0.149723	1199	0.82471	.	.	0	1	1	1	1	0	1	1	0	1	0	2	3	2	5
M21017	4885	+	4884	28S	.	28S ribosomal RNA	.	.	GAAGGTACAATGGTATGCGTA	.	NA	NA	NA	55459	1438	0.0259291	169095	2556	0.0151158	0.778516	0.00139413	1451	2.8557	.	.	73410	3440	0.0468601	172349	4065	0.0235859	0.990438	1.4709e-18	809	17.8324	.	.	59163	2232	0.0377263	190324	2775	0.0145804	1.37154	2.11728e-20	789	19.6742	.	.	73953	3089	0.0417698	175758	2298	0.0130748	1.67567	3.08556e-29	377	28.5107	.	.	136087	4490	0.0329936	137132	1781	0.0129875	1.34506	7.0186e-11	531	10.1537	.	.	242105	8304	0.0342992	174582	2551	0.014612	1.23102	1.17534e-13	344	12.9298	.	.	100932	3861	0.0382535	144964	2030	0.0140035	1.44981	4.0208e-17	425	16.3957	.	.	105775	4435	0.0419286	128007	1784	0.0139367	1.58904	2.17261e-20	444	19.663	.	.	93604	3717	0.0397098	80717	1233	0.0152756	1.37827	2.49744e-09	433	8.6025	.	.	74557	3155	0.0423166	106055	1545	0.0145679	1.53843	2.63026e-16	386	15.58	.	.	93442	3572	0.0382269	118433	2000	0.0168872	1.17866	1.73388e-10	433	9.76098	.	.	1	1	1	1	1	1	1	1	1	1	1	3	4	4	7
M21017	4888	+	4887	28S	.	28S ribosomal RNA	.	.	GGTACAATGGTATGCGTAGAA	.	NA	NA	NA	55423	830	0.0149757	169110	1031	0.00609662	1.29654	0.0215525	1977	1.6665	.	.	73329	1553	0.0211785	171763	789	0.00459354	2.20492	1.12955e-09	1189	8.94709	.	.	59218	1058	0.0178662	189910	1026	0.00540256	1.72552	7.65685e-06	1494	5.11595	.	.	75324	1235	0.0163958	176632	900	0.00509534	1.68608	0.000298311	1243	3.52533	.	.	137897	2110	0.0153013	137954	787	0.0057048	1.4234	0.0466893	1319	1.33078	.	.	246728	3538	0.0143397	175850	951	0.00540802	1.40684	0.0306232	700	1.51395	.	.	103073	1796	0.0174245	146076	788	0.00539445	1.69157	0.0008175	978	3.08751	.	.	108094	2039	0.0188632	128652	599	0.00465597	2.01842	6.32645e-05	1032	4.19884	.	.	95855	1727	0.0180168	81423	487	0.00598111	1.59086	0.105458	950	0.97692	.	.	76419	1341	0.017548	106654	512	0.00480057	1.87003	0.00505098	1052	2.29662	.	.	95694	1671	0.0174619	119360	643	0.00538706	1.69664	0.00612186	850	2.21312	.	.	1	1	1	1	1	1	1	1	0	1	1	3	4	3	7
M21017	4894	+	4893	28S	.	28S ribosomal RNA	.	.	ATGGTATGCGTAGAAGTGTTT	.	NA	NA	NA	54461	618	0.0113476	170219	817	0.0047997	1.24137	0.275536	3723	0.559822	.	.	70425	985	0.0139865	172058	694	0.00403352	1.79392	0.00221936	2426	2.65377	.	.	57036	792	0.013886	189645	761	0.00401276	1.79096	0.001397	2059	2.8548	.	.	76534	1002	0.0130922	179689	904	0.00503091	1.37982	0.0436697	2335	1.35982	.	.	.	.	.	.	.	.	.	.	.	.	.	.	.	.	.	.	.	.	.	.	.	.	.	.	105448	1185	0.0112378	150478	791	0.00525658	1.09616	0.464124	2901	0.333366	.	.	110582	1311	0.0118555	131883	619	0.00469355	1.3368	0.409721	3715	0.387511	.	.	98476	1156	0.0117389	84303	477	0.00565816	1.05289	0.498432	1205	0.302394	.	.	78455	825	0.0105156	108784	540	0.00496397	1.08296	0.472264	2261	0.325815	.	.	.	.	.	.	.	.	.	.	.	.	.	.	0	1	1	1	0	0	0	0	0	0	0	2	1	0	3
M21017	4900	+	4899	28S	.	28S ribosomal RNA	.	.	TGCGTAGAAGTGTTTGGCGTA	.	NA	NA	NA	50545	579	0.0114551	165278	808	0.00488873	1.22846	0.294867	3837	0.530374	.	.	63198	1146	0.0181335	165726	746	0.00450141	2.01021	3.32345e-06	1530	5.47841	.	.	51118	922	0.0180367	182332	802	0.00439857	2.03583	9.05373e-07	1369	6.04317	.	.	74511	1307	0.017541	178060	783	0.00439739	1.99601	5.89235e-06	973	5.22971	.	.	132896	2140	0.0161028	141134	737	0.00522199	1.62464	0.00701758	1076	2.15381	.	.	249541	3369	0.0135008	183257	1087	0.00593156	1.18656	0.171911	816	0.764696	.	.	104245	1708	0.0163845	152030	894	0.00588042	1.47834	0.00654816	1168	2.18388	.	.	108300	1806	0.0166759	132426	688	0.00519535	1.68247	0.00366437	1422	2.436	.	.	97852	1669	0.0170564	85628	496	0.0057925	1.55805	0.163789	1003	0.785716	.	.	78016	1276	0.0163556	108970	512	0.00469854	1.7995	0.0165526	1189	1.78113	.	.	98155	1678	0.0170954	123897	696	0.00561757	1.60559	0.0103348	884	1.9857	.	.	0	1	1	1	1	0	1	1	0	1	1	2	3	3	5
M21017	4902	+	4901	28S	.	28S ribosomal RNA	.	.	CGTAGAAGTGTTTGGCGTAAG	.	NA	NA	NA	49335	486	0.00985102	163231	711	0.00435579	1.17734	0.446159	4677	0.35051	.	.	61104	741	0.0121269	163020	491	0.0030119	2.00946	0.0108955	3016	1.96275	.	.	49434	739	0.0149492	179609	667	0.00371362	2.00917	0.000192652	1775	3.71523	.	.	74292	871	0.011724	177510	627	0.0035322	1.73083	0.0389279	2268	1.40974	.	.	131819	1429	0.0108406	141294	660	0.00467111	1.21461	0.472557	2165	0.325546	.	.	.	.	.	.	.	.	.	.	.	.	.	.	104236	1093	0.0104858	152432	686	0.00450037	1.22033	0.464124	2901	0.333366	.	.	108153	1118	0.0103372	132651	554	0.00417637	1.30752	0.452948	3926	0.343952	.	.	.	.	.	.	.	.	.	.	.	.	.	.	78219	792	0.0101254	109068	493	0.00452012	1.16355	0.472264	2261	0.325815	.	.	.	.	.	.	.	.	.	.	.	.	.	.	0	1	1	1	0	0	0	0	0	0	0	2	1	0	3
M21017	4904	+	4903	28S	.	28S ribosomal RNA	.	.	TAGAAGTGTTTGGCGTAAGCC	.	NA	NA	NA	47675	829	0.0173886	159976	995	0.00621968	1.48323	0.00103728	1411	2.9841	.	.	59973	1776	0.0296133	157766	1003	0.00635752	2.21971	1.53168e-17	839	16.8148	.	.	48175	1287	0.0267151	175962	1130	0.00642184	2.0566	1.01339e-14	918	13.9942	.	.	73851	1641	0.0222204	174881	856	0.00489476	2.18258	1.66132e-10	695	9.77955	.	.	129666	2712	0.0209153	140888	862	0.00611834	1.77335	7.65258e-06	717	5.11619	.	.	249477	3816	0.015296	184597	1229	0.00665775	1.20005	0.0349247	707	1.45687	.	.	104340	2002	0.0191873	152999	979	0.00639873	1.58429	0.000129152	869	3.8889	.	.	107841	2114	0.0196029	132723	776	0.00584676	1.74536	9.62815e-05	1069	4.01646	.	.	98992	2056	0.0207694	86899	600	0.00690457	1.58883	0.00973466	789	2.01168	.	.	78474	1478	0.0188343	108904	607	0.00557372	1.75665	0.00215942	971	2.66566	.	.	99072	1891	0.0190871	124232	867	0.00697888	1.45153	0.00418416	832	2.37839	.	.	1	1	1	1	1	1	1	1	1	1	1	3	4	4	7
M21017	4915	+	4914	28S	.	28S ribosomal RNA	.	.	GGCGTAAGCCTGCATGGAGCT	.	NA	NA	NA	38006	208	0.00547282	135982	72	0.000529482	3.36963	0.446159	4677	0.35051	.	.	46814	855	0.0182638	131045	42	0.000320501	5.83251	1.11352e-08	1273	7.9533	.	.	38532	488	0.0126648	149391	54	0.000361468	5.13081	0.000176274	1765	3.75381	.	.	60395	541	0.0089577	153521	46	0.000299633	4.90186	0.0445577	2350	1.35108	.	.	106150	910	0.00857277	127694	47	0.000368067	4.54172	0.289017	1877	0.539077	.	.	214970	578	0.00268875	171137	39	0.000227888	3.56054	0.496361	913	0.304203	.	.	88022	430	0.00488514	141201	33	0.000233709	4.38561	0.464124	2901	0.333366	.	.	89380	492	0.00550459	123616	36	0.000291224	4.24043	0.452948	3926	0.343952	.	.	84489	331	0.00391767	81887	26	0.000317511	3.62512	0.498432	1205	0.302394	.	.	67861	292	0.00430291	100899	34	0.000336971	3.67462	0.472264	2261	0.325815	.	.	85651	315	0.00367772	112563	28	0.00024875	3.88604	0.487193	1581	0.312299	.	.	0	1	1	1	0	0	0	0	0	0	0	2	1	0	3
M21017	4976	+	4975	28S	.	28S ribosomal RNA	.	.	AATGAGAGCCTTGGAGGACTG	.	NA	NA	NA	7342	2418	0.329338	45086	3169	0.0702879	2.22822	0	1	307	.	.	9454	5921	0.626296	33242	3322	0.0999338	2.6478	0	1	307	.	.	6410	3388	0.528549	50967	3696	0.0725175	2.86564	0	1	307	.	.	14298	5979	0.41817	46018	3658	0.0794906	2.39523	0	1	307	.	.	23907	9840	0.411595	40560	2942	0.0725345	2.50449	0	1	307	.	.	51987	17134	0.329582	66933	3885	0.0580431	2.50544	0	1	307	.	.	20696	8502	0.410804	49507	3188	0.0643949	2.67343	0	1	307	.	.	21145	8890	0.42043	43140	2425	0.0562123	2.90291	0	1	307	.	.	22672	7008	0.309104	36755	1553	0.0422528	2.87097	0	1	307	.	.	15527	5688	0.36633	34589	1777	0.0513747	2.83401	0	1	307	.	.	21927	7164	0.32672	44849	2873	0.0640594	2.35057	0	1	307	.	.	1	1	1	1	1	1	1	1	1	1	1	3	4	4	7
M21017	4977	+	4976	28S	.	28S ribosomal RNA	.	.	ATGAGAGCCTTGGAGGACTGA	.	NA	NA	NA	9678	2337	0.241476	48955	3870	0.0790522	1.611	8.95023e-189	94	188.048	.	.	15104	5651	0.374139	38541	5300	0.137516	1.44398	0	1	307	.	.	9972	3563	0.3573	55461	4495	0.0810479	2.14029	0	1	307	.	.	20211	5914	0.292613	50885	4868	0.0956667	1.6129	0	1	307	.	.	33352	9446	0.283221	44512	3953	0.0888075	1.67318	0	1	307	.	.	68252	16266	0.238323	71889	4957	0.0689535	1.78922	0	1	307	.	.	28509	7814	0.274089	53422	3916	0.0733031	1.9027	0	1	307	.	.	29444	8300	0.281891	46332	3193	0.0689157	2.03223	0	1	307	.	.	29307	6636	0.226431	38768	2015	0.0519759	2.12316	1.48308e-222	100	221.829	.	.	21202	5676	0.267711	37096	2508	0.0676084	1.9854	1.70558e-265	97	264.768	.	.	28541	6616	0.231807	49015	4167	0.0850148	1.44714	2.1085e-189	113	188.676	.	.	1	1	1	1	1	1	1	1	1	1	1	3	4	4	7
M21017	4985	+	4984	28S	.	28S ribosomal RNA	.	.	CTTGGAGGACTGAAGTGGAGA	.	NA	NA	NA	17225	1514	0.0878955	62757	1842	0.0293513	1.58236	5.27909e-40	274	39.2774	.	.	25650	3525	0.137427	54002	2372	0.0439243	1.64557	4.27964e-89	299	88.3686	.	.	19625	2148	0.109452	71249	2046	0.0287162	1.93036	1.89991e-86	323	85.7213	.	.	33447	3336	0.0997399	67491	2338	0.0346417	1.52566	2.07115e-55	274	54.6838	.	.	56531	5407	0.0956466	56335	1493	0.0265022	1.8516	1.62701e-54	230	53.7886	.	.	108024	9246	0.0855921	87490	2119	0.0242199	1.82128	8.97247e-68	170	67.0471	.	.	47167	4526	0.0959569	66827	1642	0.0245709	1.96544	3.99118e-68	201	67.3989	.	.	47929	4719	0.0984581	56316	1180	0.0209532	2.23234	2.19259e-68	242	67.659	.	.	45119	3741	0.0829141	45383	827	0.0182227	2.18588	1.97363e-38	213	37.7047	.	.	34487	3058	0.0886711	44747	938	0.0209623	2.08067	4.34932e-41	225	40.3616	.	.	44893	3677	0.0819059	62099	1624	0.0261518	1.64706	1.75542e-38	227	37.7556	.	.	1	1	1	1	1	1	1	1	1	1	1	3	4	4	7
M21017	4990	+	4989	28S	.	28S ribosomal RNA	.	.	AGGACTGAAGTGGAGAAGGGT	.	NA	NA	NA	21766	1800	0.0826978	71097	2104	0.0295934	1.48257	9.55723e-38	286	37.0197	.	.	32880	4088	0.124331	62350	2400	0.0384924	1.69154	1.51391e-88	301	87.8199	.	.	25549	2584	0.101139	79799	2094	0.0262409	1.94645	2.46543e-85	331	84.6081	.	.	41683	3914	0.0938992	78013	2572	0.0329689	1.51001	1.09322e-56	266	55.9613	.	.	71321	6532	0.0915859	63223	2224	0.0351771	1.38049	1.20576e-40	267	39.9187	.	.	131527	9988	0.0759388	95651	2155	0.0225298	1.753	2.18243e-56	181	55.6611	.	.	58900	5431	0.0922071	74555	1858	0.0249212	1.8875	5.61615e-68	202	67.2506	.	.	59424	5373	0.090418	61988	1335	0.0215364	2.06983	8.13791e-60	250	59.0895	.	.	54024	3819	0.0706908	48934	860	0.0175747	2.00802	6.19483e-28	250	27.208	.	.	42302	3374	0.0797598	49056	1011	0.0206091	1.95238	1.44099e-34	259	33.8413	.	.	54645	4209	0.0770244	68861	1616	0.0234676	1.71465	1.02706e-39	221	38.9884	.	.	1	1	1	1	1	1	1	1	1	1	1	3	4	4	7
M21017	5000	+	4999	28S	.	28S ribosomal RNA	.	.	TGGAGAAGGGTTTCGTGTGAA	.	NA	NA	NA	25976	515	0.019826	78417	458	0.00584057	1.76321	0.00880952	1746	2.05505	.	.	38478	1215	0.0315765	70561	571	0.00809229	1.96423	7.51561e-08	1327	7.12404	.	.	30931	783	0.0253144	87414	407	0.004656	2.44279	1.8265e-07	1287	6.73838	.	.	49195	1172	0.0238236	86939	556	0.00639529	1.89731	4.9039e-05	1098	4.30946	.	.	85129	1972	0.0231648	68727	343	0.00499076	2.21461	0.000397616	862	3.40054	.	.	151191	2563	0.0169521	102332	320	0.00312708	2.43857	0.0020394	582	2.6905	.	.	69414	1614	0.0232518	80652	316	0.00391807	2.56913	1.01755e-05	789	4.99244	.	.	70253	1680	0.0239136	67102	304	0.00453042	2.40011	9.11329e-05	1062	4.04032	.	.	62965	1315	0.0208846	51808	128	0.00247066	3.07947	0.00627984	766	2.20205	.	.	49629	1056	0.0212779	53136	208	0.00391448	2.44246	0.00932562	1118	2.03032	.	.	64014	1412	0.0220577	74731	254	0.00339886	2.69816	9.4629e-05	655	4.02398	.	.	1	1	1	1	1	1	1	1	1	1	1	3	4	4	7
M21017	5001	+	5000	28S	.	28S ribosomal RNA	.	.	GGAGAAGGGTTTCGTGTGAAC	.	NA	NA	NA	26449	550	0.0207947	78967	621	0.00786404	1.40288	0.0239336	2005	1.62099	.	.	39798	1545	0.038821	71049	576	0.00810708	2.25958	1.06968e-13	960	12.9707	.	.	31649	943	0.0297956	87906	596	0.00677997	2.13575	2.42408e-09	1134	8.61545	.	.	50519	1409	0.0278905	87466	589	0.00673405	2.05023	1.09628e-07	841	6.96008	.	.	87469	2535	0.0289817	69110	417	0.00603386	2.26399	5.06361e-07	656	6.29554	.	.	154274	3246	0.0210405	102687	407	0.0039635	2.40832	1.19975e-05	481	4.92091	.	.	71374	2065	0.0289321	81003	381	0.00470353	2.62086	2.16478e-09	607	8.66459	.	.	72263	2111	0.0292127	67391	331	0.00491164	2.57232	7.69293e-08	798	7.11391	.	.	64521	1623	0.0251546	51940	162	0.00311898	3.01167	0.000149522	632	3.8253	.	.	50865	1302	0.0255972	53348	251	0.00470496	2.44373	0.000293494	853	3.5324	.	.	65612	1665	0.0253765	75088	406	0.00540699	2.23059	1.44649e-05	604	4.83969	.	.	1	1	1	1	1	1	1	1	1	1	1	3	4	4	7
M21017	5002	+	5001	28S	.	28S ribosomal RNA	.	.	GAGAAGGGTTTCGTGTGAACA	.	NA	NA	NA	26959	610	0.022627	79563	674	0.00847127	1.41739	0.00700728	1703	2.15445	.	.	41090	1550	0.0377221	71746	790	0.0110111	1.77645	2.30331e-10	1131	9.63765	.	.	32340	961	0.0297155	88378	587	0.00664192	2.16154	1.88576e-09	1129	8.72451	.	.	51661	1251	0.0242156	88021	607	0.00689608	1.81209	4.91896e-05	1099	4.30813	.	.	89443	2181	0.0243842	69482	410	0.00590081	2.04696	0.000244605	827	3.61154	.	.	156707	2594	0.0165532	103006	370	0.00359202	2.20424	0.00624665	614	2.20435	.	.	73080	1794	0.0245484	81311	346	0.00425527	2.52831	1.98997e-06	747	5.70115	.	.	73955	1783	0.0241093	67593	239	0.00353587	2.76945	1.74556e-05	967	4.75807	.	.	65829	1372	0.0208419	52050	138	0.0026513	2.97472	0.00741891	774	2.12966	.	.	51814	1023	0.0197437	53548	227	0.00423919	2.21953	0.0404686	1335	1.39288	.	.	66901	1368	0.0204481	75419	375	0.00497222	2.04001	0.00443311	836	2.35329	.	.	1	1	1	1	1	1	1	1	1	1	1	3	4	4	7
M21017	5005	+	5004	28S	.	28S ribosomal RNA	.	.	AAGGGTTTCGTGTGAACAGTG	.	NA	NA	NA	28148	912	0.0324002	80981	399	0.00492708	2.7172	3.31247e-12	620	11.4798	.	.	44172	2840	0.0642941	73249	358	0.00488744	3.71754	2.57946e-53	421	52.5885	.	.	34100	1647	0.0482991	89525	372	0.00415526	3.53898	6.55535e-36	577	35.1834	.	.	54902	2260	0.0411643	89346	414	0.00463367	3.15116	1.78505e-24	426	23.7483	.	.	94886	3880	0.0408912	70110	207	0.0029525	3.79178	9.6569e-21	383	20.0152	.	.	161937	3461	0.0213725	103590	195	0.00188242	3.50509	1.1036e-07	430	6.95719	.	.	76230	2138	0.0280467	81860	161	0.00196677	3.83393	3.86205e-11	543	10.4132	.	.	77583	2581	0.0332676	68037	133	0.00195482	4.08901	1.48022e-13	573	12.8297	.	.	68625	1879	0.0273807	52279	90	0.00172153	3.99139	1.64427e-06	528	5.78403	.	.	54065	1446	0.0267456	54001	159	0.00294439	3.18326	8.26052e-06	722	5.08299	.	.	70009	2016	0.0287963	76193	233	0.00305802	3.23521	6.28354e-10	445	9.2018	.	.	1	1	1	1	1	1	1	1	1	1	1	3	4	4	7
M21017	5007	+	5006	28S	.	28S ribosomal RNA	.	.	GGGTTTCGTGTGAACAGTGGT	.	NA	NA	NA	29467	1241	0.0421149	82043	830	0.0101166	2.0576	1.03412e-16	511	15.9854	.	.	47808	3371	0.0705112	74423	1078	0.0144848	2.28332	1.19032e-47	451	46.9243	.	.	36195	2037	0.0562785	90365	740	0.00818901	2.78082	1.24994e-42	528	41.9031	.	.	57731	2318	0.0401517	90142	639	0.00708882	2.50185	4.19484e-20	482	19.3773	.	.	99746	3989	0.0399916	70436	262	0.00371969	3.42644	5.30315e-19	405	18.2755	.	.	166126	3274	0.0197079	103927	270	0.00259798	2.92332	9.27591e-06	478	5.03264	.	.	78698	2020	0.0256677	82126	222	0.00270316	3.24724	1.5908e-08	642	7.79838	.	.	80766	2567	0.0317832	68307	195	0.00285476	3.47682	1.53351e-11	642	10.8143	.	.	71099	1902	0.0267514	52431	135	0.00257481	3.37708	1.03397e-05	570	4.98549	.	.	55821	1404	0.0251518	54355	253	0.00465459	2.43394	0.000361088	863	3.44239	.	.	72531	1904	0.0262508	76626	323	0.00421528	2.63866	3.99136e-07	544	6.39888	.	.	1	1	1	1	1	1	1	1	1	1	1	3	4	4	7
M21017	5014	+	5013	28S	.	28S ribosomal RNA	.	.	GTGTGAACAGTGGTTGATCAC	.	NA	NA	NA	29048	583	0.0200702	82390	623	0.0075616	1.40829	0.0273203	2033	1.56352	.	.	47356	1758	0.0371231	74389	855	0.0114936	1.69148	6.61314e-10	1169	9.17959	.	.	35231	1120	0.0317902	89809	523	0.00582347	2.44863	2.62812e-12	1005	11.5804	.	.	58694	1313	0.0223703	90160	509	0.00564552	1.9864	8.23502e-05	1142	4.08434	.	.	102204	2450	0.0239717	70137	214	0.00305117	2.9739	7.78973e-06	718	5.10848	.	.	167501	1509	0.0090089	103701	179	0.00172612	2.38382	0.496361	913	0.304203	.	.	79527	1049	0.0131905	81983	180	0.00219558	2.58683	0.137243	1995	0.862509	.	.	82108	1285	0.0156501	68096	135	0.0019825	2.98078	0.0313323	1922	1.50401	.	.	72614	917	0.0126284	52248	78	0.00149288	3.0805	0.498432	1205	0.302394	.	.	56623	776	0.0137047	54376	151	0.00277696	2.30309	0.472264	2261	0.325815	.	.	73929	920	0.0124444	76417	217	0.00283968	2.13169	0.487193	1581	0.312299	.	.	1	1	1	1	1	0	0	1	0	0	0	3	2	1	5
M21017	5017	+	5016	28S	.	28S ribosomal RNA	.	.	TGAACAGTGGTTGATCACGAG	.	NA	NA	NA	28682	534	0.0186179	79033	387	0.00489669	1.92682	0.0105228	1790	1.97787	.	.	48178	1729	0.0358877	70848	237	0.00334519	3.42333	1.59177e-15	899	14.7981	.	.	35461	1229	0.0346578	85405	340	0.00398103	3.12197	1.67795e-16	862	15.7752	.	.	58409	947	0.0162133	86014	215	0.00249959	2.69741	0.00562724	1640	2.2497	.	.	102154	1995	0.0195293	67123	95	0.00141531	3.78645	0.000523456	887	3.28112	.	.	163896	807	0.00492385	97529	85	0.000871536	2.49816	0.496361	913	0.304203	.	.	78366	568	0.00724804	77672	84	0.00108147	2.7446	0.464124	2901	0.333366	.	.	81127	735	0.00905987	63951	72	0.00112586	3.00846	0.452948	3926	0.343952	.	.	71387	548	0.00767647	48999	37	0.000755117	3.34567	0.498432	1205	0.302394	.	.	55741	447	0.00801923	51132	76	0.00148635	2.43169	0.472264	2261	0.325815	.	.	72632	579	0.00797169	72291	109	0.00150779	2.40245	0.487193	1581	0.312299	.	.	1	1	1	1	1	0	0	0	0	0	0	3	2	0	5
M21017	5147	+	5146	28S	.	28S ribosomal RNA	.	.	GGGAATACGGTTCCAATTCCG	.	NA	NA	NA	17978	363	0.0201913	302198	2877	0.00952025	1.08467	7.51448e-06	1047	5.1241	.	.	17327	452	0.0260865	240550	3629	0.0150863	0.790066	6.98726e-05	1815	4.15569	.	.	18127	410	0.0226182	335143	2909	0.00867988	1.38174	1.21569e-11	1033	10.9152	.	.	14645	326	0.0222602	452589	3533	0.0078062	1.51177	9.86692e-16	549	15.0058	.	.	18450	398	0.0215718	334919	2675	0.00798701	1.43342	7.85533e-11	533	10.1048	.	.	24951	552	0.0221234	399677	3458	0.00865199	1.35447	6.31281e-13	354	12.1998	.	.	13088	316	0.0241443	372358	3569	0.00958486	1.33285	1.43121e-12	500	11.8443	.	.	13870	357	0.025739	368999	3281	0.00889162	1.53344	1.77821e-17	496	16.75	.	.	11629	390	0.0335368	199875	2275	0.0113821	1.55898	1.2152e-16	321	15.9154	.	.	9516	265	0.0278478	246656	2580	0.0104599	1.41269	7.88066e-12	484	11.1034	.	.	12813	362	0.0282526	256043	2810	0.0109747	1.3642	1.30944e-12	402	11.8829	.	.	1	1	1	1	1	1	1	1	1	1	1	3	4	4	7
M21017	5148	+	5147	28S	.	28S ribosomal RNA	.	.	GGAATACGGTTCCAATTCCGT	.	NA	NA	NA	18314	355	0.0193841	305583	3443	0.011267	0.78277	0.00347802	1579	2.45867	.	.	17579	319	0.0181467	243964	3461	0.0141865	0.355183	0.397353	11277	0.400823	.	.	18409	351	0.0190668	338875	3771	0.011128	0.776866	0.00174178	2101	2.75901	.	.	.	.	.	.	.	.	.	.	.	.	.	.	18727	350	0.0186896	337904	3018	0.00893153	1.06526	3.22764e-05	754	4.49111	.	.	.	.	.	.	.	.	.	.	.	.	.	.	.	.	.	.	.	.	.	.	.	.	.	.	14130	282	0.0199575	372403	3421	0.00918628	1.11938	7.65325e-07	852	6.11615	.	.	11897	280	0.0235353	202237	2369	0.011714	1.0066	0.000318515	652	3.49687	.	.	9715	210	0.0216161	249201	2576	0.010337	1.06428	0.000111472	807	3.95283	.	.	.	.	.	.	.	.	.	.	.	.	.	.	1	0	1	0	1	0	0	1	1	1	0	2	1	3	3
M21017	5158	+	5157	28S	.	28S ribosomal RNA	.	.	TCCAATTCCGTAACCTGTTGA	.	NA	NA	NA	18978	217	0.0114343	330819	2094	0.00632975	0.853148	0.218411	3405	0.660726	.	.	15212	217	0.0142651	268260	2038	0.00759711	0.908963	0.040068	3849	1.3972	.	.	15046	175	0.011631	367096	2210	0.00602022	0.950086	0.0614723	3442	1.21132	.	.	14670	152	0.0103613	490332	2525	0.00514957	1.00868	0.0466238	2377	1.33139	.	.	.	.	.	.	.	.	.	.	.	.	.	.	.	.	.	.	.	.	.	.	.	.	.	.	14404	180	0.0124965	413458	2456	0.00594014	1.07296	0.0126694	1276	1.89724	.	.	15044	222	0.0147567	404353	2105	0.00520585	1.50317	2.57187e-06	890	5.58975	.	.	13388	196	0.01464	225066	1466	0.00651364	1.16838	0.0473973	878	1.32425	.	.	10590	153	0.0144476	274146	1608	0.00586549	1.30051	0.00432859	1033	2.36365	.	.	14144	198	0.0139989	287733	1921	0.00667633	1.06818	0.0363964	994	1.43894	.	.	0	1	0	1	0	0	1	1	1	1	1	1	2	4	3
M21017	5165	+	5164	28S	.	28S ribosomal RNA	.	.	CCGTAACCTGTTGAGTATCCG	.	NA	NA	NA	19015	220	0.0115698	341529	2162	0.00633036	0.870007	0.167555	3097	0.775842	.	.	13346	163	0.0122134	278063	1459	0.00524701	1.2189	0.0193784	3309	1.71268	.	.	12479	117	0.00937575	379890	1939	0.00510411	0.877275	0.32483	6136	0.488344	.	.	14300	200	0.013986	504997	2934	0.00580994	1.26739	1.81861e-05	1040	4.74026	.	.	17697	280	0.0158219	384558	2212	0.00575206	1.45977	1.05318e-06	673	5.9775	.	.	29273	477	0.0162949	459490	2974	0.00647239	1.33205	6.94941e-08	425	7.15805	.	.	15123	271	0.0179197	432279	2988	0.0069122	1.37433	1.12408e-08	633	7.9492	.	.	15734	330	0.0209737	419775	2525	0.00601513	1.80191	1.15512e-16	506	15.9374	.	.	14520	365	0.0251377	236415	1873	0.00792251	1.66583	2.03062e-12	391	11.6924	.	.	11121	226	0.0203219	284936	1938	0.00680153	1.57911	9.0599e-09	563	8.04288	.	.	14940	308	0.0206158	301135	2274	0.00755143	1.44893	9.39905e-09	486	8.02692	.	.	0	1	0	1	1	1	1	1	1	1	1	1	4	4	5
M21017	5166	+	5165	28S	.	28S ribosomal RNA	.	.	CGTAACCTGTTGAGTATCCGT	.	NA	NA	NA	19070	218	0.0114316	343227	2234	0.00650881	0.812557	0.248951	3558	0.603887	.	.	13334	203	0.0152242	279165	1821	0.00652302	1.22276	0.000978265	2234	3.00954	.	.	12305	120	0.00975213	381957	2245	0.00587762	0.730485	0.424263	7202	0.372365	.	.	14337	212	0.0147869	507943	3645	0.007176	1.04307	0.000163986	1188	3.78519	.	.	17785	279	0.0156874	387022	2762	0.00713655	1.13631	0.000155551	814	3.80813	.	.	29638	508	0.0171402	463100	3734	0.00806305	1.08798	1.61536e-06	456	5.79173	.	.	.	.	.	.	.	.	.	.	.	.	.	.	15930	332	0.0208412	422750	3062	0.00724305	1.52477	2.09274e-13	583	12.6793	.	.	14815	349	0.0235572	238664	2293	0.00960765	1.29391	9.02953e-08	486	7.04433	.	.	11276	229	0.0203086	287259	2490	0.00866814	1.2283	3.95096e-06	698	5.4033	.	.	15149	302	0.0199353	303724	2751	0.00905757	1.13813	1.00287e-05	594	4.99875	.	.	0	1	0	1	1	1	0	1	1	1	1	1	3	4	4
M21017	5170	+	5169	28S	.	28S ribosomal RNA	.	.	ACCTGTTGAGTATCCGTTTGT	.	NA	NA	NA	20764	2038	0.0981506	344876	1109	0.00321565	4.93182	0	1	307	.	.	14373	2433	0.169276	278119	888	0.00319288	5.72837	0	1	307	.	.	12832	2031	0.158276	386447	1189	0.00307675	5.68489	0	1	307	.	.	16882	3930	0.232792	511157	1364	0.00266846	6.44689	0	1	307	.	.	23107	6501	0.281343	391529	2002	0.00511329	5.78194	0	1	307	.	.	39237	9707	0.247394	473013	1345	0.00284347	6.44301	0	1	307	.	.	19949	4753	0.238258	445283	1394	0.00313059	6.24994	0	1	307	.	.	21343	5804	0.271939	430788	1100	0.00255346	6.73469	0	1	307	.	.	21862	6846	0.313146	244707	773	0.00315888	6.63128	0	1	307	.	.	15048	4031	0.267876	292303	936	0.00320216	6.38638	0	1	307	.	.	20877	5944	0.284715	310671	1157	0.0037242	6.25645	0	1	307	.	.	1	1	1	1	1	1	1	1	1	1	1	3	4	4	7
M21017	5172	+	5171	28S	.	28S ribosomal RNA	.	.	CTGTTGAGTATCCGTTTGTTA	.	NA	NA	NA	20898	289	0.0138291	342262	1176	0.00343596	2.00892	5.6911e-07	934	6.2448	.	.	14238	224	0.0157325	274283	752	0.00274169	2.52061	4.41245e-09	1243	8.35532	.	.	12708	228	0.0179415	385214	1152	0.00299055	2.58482	1.69655e-16	863	15.7704	.	.	16956	278	0.0163954	507776	1383	0.00272364	2.58968	3.5336e-18	513	17.4518	.	.	23526	403	0.01713	390833	1133	0.00289894	2.56293	2.05852e-15	446	14.6864	.	.	40280	746	0.0185204	474367	1524	0.0032127	2.52725	3.43125e-22	283	21.4645	.	.	20548	438	0.0213159	446679	1509	0.00337826	2.65758	7.82297e-28	333	27.1066	.	.	21968	492	0.0223962	432007	1211	0.0028032	2.99811	8.13382e-33	352	32.0897	.	.	22742	549	0.0241404	245707	836	0.00340243	2.82681	7.71617e-21	294	20.1126	.	.	15464	300	0.0193999	292398	827	0.00282834	2.77802	1.66735e-15	397	14.778	.	.	21528	463	0.0215069	311253	1037	0.00333169	2.69047	4.14142e-20	320	19.3829	.	.	1	1	1	1	1	1	1	1	1	1	1	3	4	4	7
M21017	5181	+	5180	28S	.	28S ribosomal RNA	.	.	ATCCGTTTGTTATTAAATATG	.	NA	NA	NA	17002	1005	0.0591107	291999	8946	0.0306371	0.94814	9.04727e-33	318	32.0435	.	.	9198	1146	0.124592	226377	9420	0.041612	1.58214	3.2733e-164	194	163.485	.	.	7667	967	0.126125	328958	9128	0.0277482	2.18439	0	1	307	.	.	11680	608	0.0520548	428851	6434	0.0150029	1.79479	2.37407e-80	229	79.6245	.	.	17823	1018	0.0571172	346350	5587	0.0161311	1.82408	4.65163e-93	179	92.3324	.	.	34492	1507	0.0436913	440858	6227	0.0141247	1.62912	9.95076e-69	169	68.0021	.	.	17360	696	0.0400922	414678	6162	0.0148597	1.43191	5.84534e-41	278	40.2332	.	.	17749	1002	0.0564539	402428	5313	0.0132024	2.09628	1.19963e-121	179	120.921	.	.	19726	1045	0.0529758	234829	3901	0.0166121	1.6731	4.91864e-54	175	53.3082	.	.	12256	579	0.0472422	265471	4211	0.0158624	1.57447	1.13404e-40	228	39.9454	.	.	17730	817	0.0460801	284786	4994	0.017536	1.39383	8.23656e-38	230	37.0843	.	.	1	1	1	1	1	1	1	1	1	1	1	3	4	4	7
M21017	5183	+	5182	28S	.	28S ribosomal RNA	.	.	CCGTTTGTTATTAAATATGGG	.	NA	NA	NA	41018	21554	0.525477	304608	10949	0.0359446	3.86978	0	1	307	.	.	43677	31840	0.728988	235901	8142	0.0345145	4.40062	0	1	307	.	.	37146	26879	0.723604	340048	11775	0.0346275	4.38521	0	1	307	.	.	63897	49343	0.772227	459220	23517	0.0512107	3.91451	0	1	307	.	.	111847	88908	0.794907	368560	15015	0.0407396	4.28628	0	1	307	.	.	173907	131439	0.755801	472577	20984	0.0444033	4.08927	0	1	307	.	.	80463	59208	0.735841	444965	19898	0.0447181	4.04046	0	1	307	.	.	88697	66282	0.747286	431037	18692	0.0433652	4.10705	0	1	307	.	.	104799	79651	0.760036	254761	11654	0.0457448	4.05439	0	1	307	.	.	60767	45193	0.74371	289254	15121	0.0522759	3.83052	0	1	307	.	.	96428	73645	0.76373	312366	17355	0.0555598	3.78095	0	1	307	.	.	1	1	1	1	1	1	1	1	1	1	1	3	4	4	7
M21017	5184	+	5183	28S	.	28S ribosomal RNA	.	.	CGTTTGTTATTAAATATGGGC	.	NA	NA	NA	45105	4447	0.0985922	299275	5278	0.017636	2.48295	0	1	307	.	.	49639	6200	0.124902	228960	3817	0.016671	2.90538	0	1	307	.	.	42005	5055	0.120343	332490	5672	0.0170592	2.81853	0	1	307	.	.	71360	7680	0.107623	452812	9268	0.0204677	2.39457	0	1	307	.	.	123775	12243	0.0989134	356585	10971	0.0307669	1.68479	0	1	307	.	.	190677	17247	0.0904514	469726	8319	0.0177103	2.35255	0	1	307	.	.	89381	9193	0.102852	442861	8312	0.0187689	2.45415	0	1	307	.	.	98425	10040	0.102007	427699	7132	0.0166753	2.61288	0	1	307	.	.	116583	12087	0.103677	254790	4688	0.0183995	2.49436	0	1	307	.	.	67711	7130	0.1053	287233	5460	0.019009	2.46976	0	1	307	.	.	106750	10586	0.0991663	311287	6516	0.0209325	2.24411	0	1	307	.	.	1	1	1	1	1	1	1	1	1	1	1	3	4	4	7
M21017	5188	+	5187	28S	.	28S ribosomal RNA	.	.	TGTTATTAAATATGGGCCTCG	.	NA	NA	NA	52443	3623	0.0690845	293090	3071	0.010478	2.721	9.526e-197	92	196.021	.	.	59162	5222	0.0882661	218999	1935	0.00883566	3.32045	5.85244e-274	135	273.233	.	.	50488	4251	0.0841982	319771	3282	0.0102636	3.03625	0	1	307	.	.	83536	4503	0.0539049	444916	4661	0.0104761	2.36331	2.38129e-166	154	165.623	.	.	142468	6313	0.0443117	348927	7593	0.021761	1.02594	2.67293e-35	288	34.573	.	.	220188	9311	0.0422866	470977	4587	0.00973933	2.11831	3.09791e-103	146	102.509	.	.	105441	6281	0.0595689	444203	4562	0.0102701	2.53611	5.83781e-216	118	215.234	.	.	115665	6767	0.0585052	426862	4151	0.00972445	2.58887	7.34343e-205	139	204.134	.	.	138212	7851	0.056804	259050	2660	0.0102683	2.4678	2.44303e-115	138	114.612	.	.	79545	4157	0.0522597	289481	3100	0.0107088	2.2869	1.45975e-100	146	99.8357	.	.	125133	6474	0.051737	315408	3738	0.0118513	2.12615	3.30296e-102	142	101.481	.	.	1	1	1	1	1	1	1	1	1	1	1	3	4	4	7
M21017	5190	+	5189	28S	.	28S ribosomal RNA	.	.	TTATTAAATATGGGCCTCGTG	.	NA	NA	NA	62368	9091	0.145764	303133	11533	0.038046	1.93782	0	1	307	.	.	76115	15998	0.210182	224590	8827	0.0393027	2.41894	0	1	307	.	.	63673	12112	0.190222	330597	13439	0.0406507	2.22633	0	1	307	.	.	100687	14887	0.147854	458201	17081	0.0372784	1.98776	0	1	307	.	.	167924	22094	0.131571	361125	12407	0.0343565	1.93719	0	1	307	.	.	256462	30392	0.118505	486194	16693	0.034334	1.78724	0	1	307	.	.	127750	18926	0.148149	458611	15041	0.0327969	2.17542	0	1	307	.	.	141040	21907	0.155325	444567	16472	0.0370518	2.06767	0	1	307	.	.	166603	23142	0.138905	269150	9792	0.0363812	1.93283	0	1	307	.	.	97094	15011	0.154603	302311	12824	0.0424199	1.86575	0	1	307	.	.	149302	20245	0.135598	332046	15168	0.0456804	1.56968	0	1	307	.	.	1	1	1	1	1	1	1	1	1	1	1	3	4	4	7
M21017	5196	+	5195	28S	.	28S ribosomal RNA	.	.	AATATGGGCCTCGTGCTCATC	.	NA	NA	NA	68209	1247	0.018282	304052	1674	0.00550564	1.73145	8.02909e-10	741	9.09533	.	.	84451	1970	0.0233271	222731	1220	0.00547746	2.09043	1.27913e-14	934	13.8931	.	.	71727	1636	0.0228087	332392	1983	0.00596585	1.93479	3.05042e-19	808	18.5156	.	.	109951	1334	0.0121327	456617	1588	0.00347775	1.80267	1.1407e-06	909	5.94283	.	.	181311	1983	0.010937	360366	1166	0.0032356	1.75711	0.000741953	910	3.12962	.	.	275310	2639	0.00958556	486129	1559	0.00320697	1.57965	0.00186742	579	2.72876	.	.	139187	1769	0.0127095	458031	1488	0.00324869	1.96798	5.29656e-08	665	7.27601	.	.	154455	1907	0.0123466	444982	1291	0.00290124	2.08938	7.94659e-08	800	7.09982	.	.	181519	2072	0.0114148	270809	850	0.00313874	1.86264	0.0038357	748	2.41616	.	.	105916	1139	0.0107538	303916	965	0.00317522	1.75992	0.00479989	1043	2.31877	.	.	161998	1817	0.0112162	334420	1215	0.00363316	1.62629	0.00249214	804	2.60343	.	.	1	1	1	1	1	1	1	1	1	1	1	3	4	4	7
M21017	5202	+	5201	28S	.	28S ribosomal RNA	.	.	GGCCTCGTGCTCATCCTGGCA	.	NA	NA	NA	87323	2191	0.0250908	325573	2066	0.00634574	1.9833	3.05502e-23	397	22.515	.	.	108541	4098	0.0377553	241982	1546	0.0063889	2.56304	1.76769e-49	439	48.7526	.	.	93592	3375	0.0360608	362680	2613	0.0072047	2.32342	5.6041e-62	416	61.2515	.	.	136208	2713	0.0199181	472326	1946	0.00412004	2.27335	2.85607e-24	429	23.5442	.	.	219593	4062	0.0184979	371869	1444	0.00388309	2.25208	3.35088e-16	436	15.4748	.	.	329467	5130	0.0155706	503682	1922	0.0038159	2.02873	3.81589e-14	336	13.4184	.	.	167747	3234	0.019279	472031	1926	0.00408024	2.24031	2.28266e-22	374	21.6416	.	.	188277	3746	0.0198962	459575	1597	0.00347495	2.51743	1.16317e-25	403	24.9344	.	.	220894	3971	0.0179769	283750	1107	0.00390132	2.20411	3.64937e-11	403	10.4378	.	.	127729	2247	0.0175919	321980	1332	0.0041369	2.08829	1.2233e-11	491	10.9125	.	.	195210	3304	0.0169254	356561	1575	0.0044172	1.93798	4.59369e-11	420	10.3378	.	.	1	1	1	1	1	1	1	1	1	1	1	3	4	4	7
M21017	5205	+	5204	28S	.	28S ribosomal RNA	.	.	CTCGTGCTCATCCTGGCAACA	.	NA	NA	NA	92082	3376	0.036663	322370	2554	0.00792257	2.21028	2.47583e-54	219	53.6063	.	.	116001	5886	0.0507409	237262	1374	0.00579107	3.13125	1.78523e-99	276	98.7483	.	.	99326	4476	0.0450637	359531	2933	0.00815785	2.46571	4.81247e-100	296	99.3176	.	.	143689	4594	0.0319718	464291	2629	0.0056624	2.49732	1.54058e-66	247	65.8123	.	.	230225	6437	0.0279596	366400	2106	0.00574782	2.28226	1.36844e-37	279	36.8638	.	.	343614	7896	0.0229793	495510	2718	0.00548526	2.0667	1.37068e-31	240	30.8631	.	.	175833	4995	0.0284076	463283	2729	0.00589057	2.2698	1.18328e-48	252	47.9269	.	.	197804	5823	0.0294382	450889	2383	0.00528511	2.47768	8.88407e-55	257	54.0514	.	.	231847	6404	0.0276217	281238	1647	0.00585625	2.23775	1.72557e-27	253	26.7631	.	.	133516	3404	0.0254951	317969	1894	0.00595656	2.09767	7.71708e-25	315	24.1125	.	.	204023	5070	0.0248501	353500	2288	0.00647242	1.94088	1.69645e-24	292	23.7705	.	.	1	1	1	1	1	1	1	1	1	1	1	3	4	4	7
M21017	5208	+	5207	28S	.	28S ribosomal RNA	.	.	GTGCTCATCCTGGCAACAGGA	.	NA	NA	NA	98337	4978	0.0506218	323900	3315	0.0102346	2.3063	4.50543e-107	143	106.346	.	.	129954	12627	0.0971652	236959	2628	0.0110905	3.13111	0	1	307	.	.	108227	7762	0.0717196	362303	4411	0.0121749	2.55846	1.14374e-256	161	255.942	.	.	153809	7618	0.049529	462917	3204	0.00692133	2.83915	8.77695e-173	152	172.057	.	.	244788	10918	0.0446019	364005	2177	0.00598069	2.89872	1.56931e-113	166	112.804	.	.	362563	12874	0.0355083	493704	3101	0.00628109	2.49907	1.29437e-88	152	87.8879	.	.	187142	8135	0.0434697	461876	2974	0.00643896	2.75511	2.95745e-131	156	130.529	.	.	212303	10844	0.0510779	448169	2407	0.00537074	3.24951	1.80581e-194	143	193.743	.	.	247470	11098	0.0448458	281866	1976	0.00701042	2.6774	2.16975e-84	154	83.6636	.	.	141608	5958	0.0420739	317846	2312	0.00727396	2.53211	1.47807e-79	168	78.8303	.	.	216728	9132	0.0421358	354656	2667	0.00751996	2.48625	1.87912e-88	151	87.726	.	.	1	1	1	1	1	1	1	1	1	1	1	3	4	4	7
M21017	5237	+	5236	28S	.	28S ribosomal RNA	.	.	AAAGAAGCCGTCGAGAGATAT	.	NA	NA	NA	106165	1500	0.014129	332635	2491	0.00748869	0.915869	0.0119205	1830	1.92371	.	.	129356	2359	0.0182365	236764	2287	0.00965941	0.916822	0.00195641	2394	2.70854	.	.	107660	1629	0.015131	381754	3079	0.0080654	0.907686	0.00119984	2021	2.92088	.	.	177075	3521	0.0198842	431310	3432	0.00795715	1.3213	2.50671e-12	634	11.6009	.	.	278843	5609	0.0201153	340087	2474	0.00727461	1.46735	3.2599e-11	524	10.4868	.	.	444111	7724	0.017392	455181	3277	0.00719933	1.27249	2.33373e-09	397	8.63195	.	.	224828	4080	0.0181472	427339	3192	0.00746948	1.28067	1.31318e-09	598	8.88168	.	.	257590	5768	0.0223922	408808	3223	0.0078839	1.50601	1.3862e-17	492	16.8582	.	.	311910	6259	0.0200667	277020	2141	0.00772868	1.37651	3.66133e-08	471	7.43636	.	.	172645	3843	0.0222595	317887	3259	0.0102521	1.11851	6.22453e-09	562	8.20589	.	.	267178	5423	0.0202973	360598	3276	0.00908491	1.15975	8.0021e-09	482	8.0968	.	.	1	1	1	1	1	1	1	1	1	1	1	3	4	4	7
M21017	5247	+	5246	28S	.	28S ribosomal RNA	.	.	TCGAGAGATATCGGAAGAGTT	.	NA	NA	NA	92703	1083	0.0116825	315779	1273	0.0040313	1.53503	0.00189723	1492	2.72188	.	.	104390	1426	0.0136603	230928	911	0.00394495	1.79191	0.000231198	1978	3.63602	.	.	86300	1069	0.012387	367708	1918	0.0052161	1.24779	0.00122173	2026	2.91302	.	.	161390	2231	0.0138237	401076	1711	0.00426602	1.69618	3.25172e-07	872	6.48789	.	.	255975	3056	0.0119387	320692	1374	0.00428448	1.47845	0.00250156	1007	2.60179	.	.	421291	4933	0.0117092	430022	2013	0.00468116	1.32271	0.00089052	561	3.05036	.	.	207799	2668	0.0128393	400169	1872	0.00467802	1.4566	5.66604e-05	834	4.24672	.	.	243626	3574	0.01467	385945	1591	0.00412235	1.83133	1.55352e-08	760	7.80868	.	.	300215	4184	0.0139367	266053	1186	0.00445776	1.6445	0.000274185	646	3.56196	.	.	163510	2099	0.0128371	311498	1528	0.00490533	1.3879	0.00172472	957	2.76328	.	.	254651	3427	0.0134576	346715	1641	0.00473299	1.5076	7.64486e-05	649	4.11663	.	.	1	1	1	1	1	1	1	1	1	1	1	3	4	4	7
M21017	5270	+	5269	28S	.	28S ribosomal RNA	.	.	CTTTTCTGTTTTATAGCCGTA	.	NA	NA	NA	71629	2284	0.0318865	302642	4525	0.0149517	1.09264	7.10096e-17	507	16.1487	.	.	61683	3378	0.0547639	253080	4072	0.0160898	1.76708	1.34047e-74	339	73.8727	.	.	57668	3260	0.0565305	353459	5498	0.0155548	1.86167	9.32972e-114	278	113.03	.	.	128687	4672	0.0363051	399235	7139	0.0178817	1.02169	6.98887e-27	405	26.1556	.	.	207667	7383	0.0355521	319597	4355	0.0136265	1.38352	1.69508e-31	316	30.7708	.	.	.	.	.	.	.	.	.	.	.	.	.	.	160045	4761	0.0297479	378572	5420	0.014317	1.05506	5.76654e-18	417	17.2391	.	.	196650	6338	0.0322298	377384	5561	0.0147357	1.12909	2.04659e-23	420	22.689	.	.	245795	6767	0.0275311	264335	3524	0.0133316	1.04621	1.93865e-10	411	9.7125	.	.	139071	4526	0.0325445	331151	4996	0.0150868	1.10913	4.1512e-20	342	19.3818	.	.	.	.	.	.	.	.	.	.	.	.	.	.	1	1	1	1	1	0	1	1	1	1	0	3	3	3	6
M21017	5271	+	5270	28S	.	28S ribosomal RNA	.	.	TTTTCTGTTTTATAGCCGTAC	.	NA	NA	NA	72166	1974	0.0273536	300968	3396	0.0112836	1.2775	2.72608e-15	538	14.5645	.	.	63400	3274	0.0516404	253154	3322	0.0131224	1.97646	6.20866e-75	337	74.207	.	.	59270	2783	0.0469546	351791	4079	0.011595	2.01777	1.582e-86	322	85.8008	.	.	129911	3898	0.0300052	398819	5375	0.0134773	1.15468	8.33063e-22	459	21.0793	.	.	.	.	.	.	.	.	.	.	.	.	.	.	.	.	.	.	.	.	.	.	.	.	.	.	160408	3952	0.0246372	377107	4145	0.0109916	1.16444	5.90996e-14	477	13.2284	.	.	197944	5297	0.0267601	375892	4345	0.0115592	1.21105	1.42264e-17	493	16.8469	.	.	246300	5836	0.0236947	263332	2508	0.0095241	1.31491	2.1353e-10	414	9.67054	.	.	139967	3866	0.0276208	330488	3838	0.0116131	1.25	6.65032e-17	377	16.1772	.	.	214249	4931	0.0230153	342350	3777	0.0110326	1.06082	1.43807e-09	458	8.84222	.	.	1	1	1	1	0	0	1	1	1	1	1	3	2	4	5
M21017	5273	+	5272	28S	.	28S ribosomal RNA	.	.	TTCTGTTTTATAGCCGTACTA	.	NA	NA	NA	74597	3671	0.0492111	305390	5917	0.0193752	1.34477	7.305e-53	222	52.1364	.	.	67741	5505	0.0812654	259835	5851	0.0225181	1.85155	5.02737e-172	190	171.299	.	.	63506	4672	0.0735679	357923	7373	0.0205994	1.83647	5.13775e-188	202	187.289	.	.	134123	6015	0.0448469	406911	8722	0.0214347	1.06506	3.94053e-44	301	43.4044	.	.	.	.	.	.	.	.	.	.	.	.	.	.	.	.	.	.	.	.	.	.	.	.	.	.	163460	6494	0.0397284	381680	6718	0.0176011	1.1745	1.13077e-37	295	36.9466	.	.	202786	8529	0.0420591	380897	6778	0.0177948	1.24096	1.03314e-45	283	44.9858	.	.	249885	8900	0.0356164	265998	4108	0.0154437	1.20552	5.20951e-22	290	21.2832	.	.	143839	6181	0.0429717	336355	6410	0.0190572	1.17305	1.37256e-38	245	37.8625	.	.	217971	7889	0.0361929	347300	5794	0.016683	1.11733	8.45834e-27	274	26.0727	.	.	1	1	1	1	0	0	1	1	1	1	1	3	2	4	5
M21017	5279	+	5278	28S	.	28S ribosomal RNA	.	.	TTTATAGCCGTACTACCATGG	.	NA	NA	NA	78391	2314	0.0295187	321659	4992	0.0155195	0.927543	3.9856e-12	627	11.3995	.	.	73896	3794	0.0513424	282407	4788	0.0169543	1.5985	4.54243e-66	366	65.3427	.	.	69923	3061	0.0437767	376586	5933	0.0157547	1.47438	1.38911e-57	438	56.8573	.	.	142531	4564	0.0320211	431373	6213	0.0144028	1.15267	7.21174e-27	407	26.142	.	.	.	.	.	.	.	.	.	.	.	.	.	.	375255	9959	0.0265393	431965	5013	0.0116051	1.19337	9.95597e-20	296	19.0019	.	.	171355	5257	0.030679	400371	5270	0.0131628	1.22079	8.5351e-25	348	24.0688	.	.	213709	6969	0.0326098	400180	5235	0.0130816	1.31776	3.02489e-31	364	30.5193	.	.	259338	7293	0.0281216	277777	3208	0.0115488	1.28393	2.4568e-15	342	14.6096	.	.	151434	4636	0.030614	355201	4693	0.0132122	1.21232	1.37416e-21	331	20.862	.	.	227326	6293	0.0276827	365427	4696	0.0128507	1.10714	4.22468e-16	353	15.3742	.	.	1	1	1	1	0	1	1	1	1	1	1	3	3	4	6
M21017	5282	+	5281	28S	.	28S ribosomal RNA	.	.	ATAGCCGTACTACCATGGAAG	.	NA	NA	NA	79865	2611	0.0326927	326968	5069	0.015503	1.07642	7.8665e-19	459	18.1042	.	.	78456	5751	0.0733022	286399	4810	0.0167948	2.12585	1.49711e-179	186	178.825	.	.	73090	3676	0.0502942	383401	6009	0.0156729	1.68212	1.7564e-89	315	88.7554	.	.	145823	5338	0.036606	438464	5238	0.0119462	1.61552	2.86553e-54	276	53.5428	.	.	230444	7488	0.0324938	340186	3657	0.01075	1.59583	3.53329e-33	306	32.4518	.	.	381878	11235	0.0294204	435517	4610	0.0105851	1.47478	4.4386e-32	237	31.3528	.	.	175262	6947	0.0396378	405347	4886	0.0120539	1.71738	3.35071e-63	213	62.4749	.	.	218690	9144	0.0418126	404343	4189	0.01036	2.01291	6.96159e-83	220	82.1573	.	.	262317	8817	0.033612	280377	2953	0.0105322	1.67416	8.41679e-31	239	30.0749	.	.	153772	4755	0.0309224	358912	3858	0.0107492	1.52443	9.95362e-30	289	29.002	.	.	230045	7156	0.031107	369948	4707	0.0127234	1.28975	1.80723e-25	285	24.743	.	.	1	1	1	1	1	1	1	1	1	1	1	3	4	4	7
M21017	5287	+	5286	28S	.	28S ribosomal RNA	.	.	CGTACTACCATGGAAGTCTTT	.	NA	NA	NA	83632	3629	0.0433925	340162	7135	0.0209753	1.04875	5.2355e-33	315	32.281	.	.	86266	7673	0.0889458	302163	8478	0.0280577	1.66453	6.85868e-213	164	212.164	.	.	78649	4897	0.062264	396344	8328	0.0210121	1.56718	2.35454e-128	253	127.628	.	.	155506	9388	0.0603707	456123	9285	0.0203564	1.56837	3.15581e-145	170	144.501	.	.	243792	13309	0.0545916	351367	6317	0.0179784	1.60242	5.49093e-97	176	96.2604	.	.	399567	18743	0.0469083	447437	7831	0.0175019	1.42233	1.59963e-80	162	79.796	.	.	184571	10323	0.0559297	417738	7209	0.0172572	1.69641	1.03398e-126	158	125.985	.	.	230420	13487	0.0585322	415194	7342	0.0176833	1.72684	1.11723e-141	164	140.952	.	.	270729	12953	0.0478449	287270	4894	0.0170362	1.48976	2.12065e-56	172	55.6735	.	.	159177	7349	0.0461687	367108	6239	0.016995	1.44181	2.84514e-63	181	62.5459	.	.	237596	11006	0.0463223	380625	7298	0.0191737	1.27258	2.34243e-57	183	56.6303	.	.	1	1	1	1	1	1	1	1	1	1	1	3	4	4	7
M21017	5293	+	5292	28S	.	28S ribosomal RNA	.	.	ACCATGGAAGTCTTTCGCAGA	.	NA	NA	NA	86718	2070	0.0238705	345644	2909	0.00841617	1.50399	1.67563e-16	517	15.7758	.	.	89448	2684	0.0300063	311212	3072	0.00987108	1.60398	1.07306e-25	661	24.9694	.	.	81929	2265	0.0276459	400015	3251	0.0081272	1.76624	6.23937e-31	636	30.2049	.	.	158922	2750	0.0173041	462718	3121	0.00674493	1.35924	2.82231e-10	704	9.54939	.	.	247089	4145	0.0167753	354254	2323	0.00655744	1.35514	3.84397e-07	648	6.41522	.	.	401489	5730	0.0142719	448011	2378	0.00530791	1.42696	6.03213e-07	447	6.21953	.	.	186966	3324	0.0177786	420999	2827	0.00671498	1.40469	3.47704e-10	578	9.45879	.	.	232568	4316	0.018558	416744	2312	0.00554777	1.74206	2.45991e-14	547	13.6091	.	.	269427	4300	0.0159598	287668	1528	0.00531168	1.5872	3.90128e-06	545	5.40879	.	.	158472	2284	0.0144126	367426	1934	0.00526364	1.4532	8.08413e-06	720	5.09237	.	.	236510	3705	0.0156653	380218	2082	0.00547581	1.51643	1.31514e-07	519	6.88103	.	.	1	1	1	1	1	1	1	1	1	1	1	3	4	4	7
M21017	5295	+	5294	28S	.	28S ribosomal RNA	.	.	CATGGAAGTCTTTCGCAGAGA	.	NA	NA	NA	87810	2286	0.0260335	347728	4378	0.0125903	1.04806	3.00354e-12	618	11.5224	.	.	91422	3547	0.0387981	313617	4780	0.0152415	1.34798	6.42866e-35	551	34.1919	.	.	83034	2638	0.0317701	402467	5079	0.0126197	1.332	2.30865e-29	652	28.6366	.	.	160728	4106	0.0255463	464919	4815	0.0103566	1.30256	1.0123e-21	461	20.9947	.	.	248384	5933	0.0238864	355605	3353	0.009429	1.34101	5.10119e-15	454	14.2923	.	.	403249	8219	0.0203819	448048	3785	0.00844776	1.27065	7.10318e-13	355	12.1485	.	.	188303	4641	0.0246464	421592	4055	0.0096183	1.35753	2.97068e-19	399	18.5271	.	.	234711	6134	0.0261343	416568	3632	0.00871886	1.58373	5.23481e-26	397	25.2811	.	.	270089	6390	0.0236589	287353	2353	0.00818853	1.5307	8.28748e-14	370	13.0816	.	.	158640	3302	0.0208144	367436	2943	0.00800956	1.37779	5.84643e-12	480	11.2331	.	.	237174	5326	0.0224561	380026	3561	0.00937041	1.26092	5.82509e-13	394	12.2347	.	.	1	1	1	1	1	1	1	1	1	1	1	3	4	4	7
M21017	5297	+	5296	28S	.	28S ribosomal RNA	.	.	TGGAAGTCTTTCGCAGAGAGA	.	NA	NA	NA	90739	2256	0.0248625	356599	4565	0.0128015	0.95766	4.84911e-10	731	9.31434	.	.	96969	2988	0.030814	325787	4684	0.0143775	1.09977	1.21814e-17	838	16.9143	.	.	87017	2707	0.0311089	413359	5471	0.0132355	1.23292	3.2493e-26	695	25.4882	.	.	.	.	.	.	.	.	.	.	.	.	.	.	254982	4290	0.0168247	361060	2967	0.00821747	1.03382	5.83036e-05	783	4.2343	.	.	.	.	.	.	.	.	.	.	.	.	.	.	193945	3451	0.0177937	428165	3707	0.00865788	1.03928	7.88784e-07	718	6.10304	.	.	241989	4191	0.017319	422536	3067	0.00725855	1.2546	1.91805e-08	762	7.71714	.	.	276769	4389	0.015858	291122	2030	0.00697302	1.18535	0.000446951	664	3.34974	.	.	.	.	.	.	.	.	.	.	.	.	.	.	.	.	.	.	.	.	.	.	.	.	.	.	1	1	1	0	1	0	1	1	1	0	0	3	2	2	5
M21017	5308	+	5307	28S	.	28S ribosomal RNA	.	.	CGCAGAGAGATATGGTAGATG	.	NA	NA	NA	91941	2354	0.0256034	365663	4507	0.0123256	1.05468	1.36978e-12	605	11.8633	.	.	96822	3899	0.0402698	339898	4490	0.0132098	1.60808	3.07889e-50	436	49.5116	.	.	87254	3078	0.0352763	424820	5016	0.0118074	1.57901	8.79017e-47	495	46.056	.	.	163470	5215	0.0319019	488342	5939	0.0121616	1.39131	1.18889e-38	324	37.9249	.	.	248201	7815	0.0314866	363190	3940	0.0108483	1.53727	6.59422e-32	315	31.1808	.	.	409650	11685	0.0285244	452221	4645	0.0102715	1.47354	2.65278e-31	242	30.5763	.	.	192974	6318	0.0327402	429155	4632	0.0107933	1.60093	1.94613e-42	276	41.7108	.	.	240135	8084	0.0336644	422048	4352	0.0103116	1.70695	1.17178e-47	278	46.9312	.	.	271200	8585	0.0316556	288401	2865	0.00993408	1.672	5.09484e-28	249	27.2929	.	.	157291	4170	0.0265114	374775	3825	0.0102061	1.37718	4.41784e-20	343	19.3548	.	.	237300	7021	0.029587	386234	4071	0.0105402	1.48906	1.02058e-28	264	27.9912	.	.	1	1	1	1	1	1	1	1	1	1	1	3	4	4	7
M21017	5310	+	5309	28S	.	28S ribosomal RNA	.	.	CAGAGAGATATGGTAGATGGG	.	NA	NA	NA	94919	3523	0.0371159	374341	5922	0.0158198	1.2303	1.73426e-33	312	32.7609	.	.	103540	7488	0.0723199	349511	5963	0.017061	2.08369	1.20515e-210	166	209.919	.	.	91869	5414	0.0589317	434400	6781	0.01561	1.91657	2.19802e-159	223	158.658	.	.	172713	9894	0.0572858	499351	7869	0.0157585	1.86205	2.42876e-173	151	172.615	.	.	261398	14547	0.0556508	369644	4829	0.0130639	2.09081	6.76718e-139	147	138.17	.	.	429649	20487	0.0476831	459465	6105	0.0132872	1.84344	9.12305e-114	140	113.04	.	.	204335	11627	0.0569017	437141	6102	0.0139589	2.02729	9.57491e-165	142	164.019	.	.	254279	14884	0.0585341	429806	6100	0.0141924	2.04415	5.61278e-174	149	173.251	.	.	285081	14618	0.0512767	293552	4128	0.0140622	1.86648	1.25201e-84	153	83.9024	.	.	164287	8058	0.0490483	381733	5343	0.0139967	1.80912	1.23092e-95	153	94.9098	.	.	249270	12724	0.0510451	393424	5994	0.0152355	1.74434	5.2892e-104	141	103.277	.	.	1	1	1	1	1	1	1	1	1	1	1	3	4	4	7
M21017	5313	+	5312	28S	.	28S ribosomal RNA	.	.	AGAGATATGGTAGATGGGCTA	.	NA	NA	NA	98123	2895	0.0295038	383051	5967	0.0155776	0.921431	1.99381e-14	556	13.7003	.	.	109945	5726	0.0520806	359185	7129	0.0198477	1.39177	4.54489e-74	343	73.3425	.	.	96818	4303	0.0444442	444180	6819	0.0153519	1.53358	3.00707e-74	366	73.5219	.	.	181315	7318	0.0403607	509638	7389	0.0144985	1.47704	3.13863e-69	243	68.5033	.	.	272365	9950	0.0365319	375425	4639	0.0123567	1.56387	1.96356e-45	250	44.707	.	.	448194	14448	0.032236	465915	5341	0.0114635	1.49163	5.93156e-42	207	41.2268	.	.	214013	8080	0.0377547	444689	5568	0.0125211	1.59229	3.47733e-58	223	57.4588	.	.	267519	11070	0.0413802	436427	5104	0.011695	1.82305	7.96324e-80	225	79.0989	.	.	296767	10221	0.0344412	297655	3691	0.0124003	1.47376	8.83082e-30	240	29.054	.	.	170667	5996	0.0351327	388035	5058	0.0130349	1.43044	1.3962e-38	246	37.8551	.	.	259882	8987	0.0345811	398987	5172	0.0129628	1.4156	2.35828e-38	228	37.6274	.	.	1	1	1	1	1	1	1	1	1	1	1	3	4	4	7
M21017	5317	+	5316	28S	.	28S ribosomal RNA	.	.	ATATGGTAGATGGGCTAGAAG	.	NA	NA	NA	99404	2733	0.0274939	389610	7836	0.0201124	0.451023	0.000935358	1399	3.02902	.	.	112821	5434	0.0481648	362935	6679	0.0184027	1.38806	3.51985e-64	374	63.4535	.	.	98864	4189	0.0423713	451508	8930	0.0197782	1.09918	8.68195e-45	504	44.0614	.	.	.	.	.	.	.	.	.	.	.	.	.	.	.	.	.	.	.	.	.	.	.	.	.	.	.	.	.	.	.	.	.	.	.	.	.	.	222556	9466	0.0425331	454209	8763	0.0192929	1.14052	9.04322e-50	250	49.0437	.	.	279106	12458	0.0446354	445406	9277	0.0208282	1.09965	1.25977e-51	264	50.8997	.	.	.	.	.	.	.	.	.	.	.	.	.	.	176602	7602	0.0430459	395482	8163	0.0206406	1.06039	7.9086e-40	234	39.1019	.	.	.	.	.	.	.	.	.	.	.	.	.	.	1	1	1	0	0	0	1	1	0	1	0	3	1	2	4
M21017	5322	+	5321	28S	.	28S ribosomal RNA	.	.	GTAGATGGGCTAGAAGAGCAT	.	NA	NA	NA	101717	1900	0.0186793	398494	4055	0.0101758	0.876295	1.92442e-05	1095	4.7157	.	.	116326	3834	0.0329591	371096	4669	0.0125817	1.38936	2.66219e-31	588	30.5748	.	.	100483	2320	0.0230885	462810	5392	0.0116506	0.986773	5.89895e-12	1018	11.2292	.	.	195587	5202	0.0265969	538920	5873	0.0108977	1.28723	4.93972e-27	402	26.3063	.	.	293189	7247	0.0247178	393414	3551	0.00902611	1.45338	7.98348e-20	395	19.0978	.	.	484379	10251	0.0211632	487652	4730	0.00969954	1.12557	6.20311e-13	353	12.2074	.	.	232095	5959	0.0256748	466969	4602	0.00985504	1.38142	7.64936e-24	356	23.1164	.	.	292596	8425	0.028794	457814	4387	0.00958249	1.58729	5.13761e-35	336	34.2892	.	.	319373	8379	0.0262358	311480	3132	0.0100552	1.38359	1.69828e-16	323	15.77	.	.	183076	4282	0.0233892	404810	3825	0.00944888	1.30763	8.99297e-16	390	15.0461	.	.	280714	6930	0.024687	417274	4050	0.00970585	1.34683	5.04693e-19	330	18.297	.	.	1	1	1	1	1	1	1	1	1	1	1	3	4	4	7
M21017	5332	+	5331	28S	.	28S ribosomal RNA	.	.	TAGAAGAGCATGACATATACT	.	NA	NA	NA	93926	1263	0.0134468	380356	1908	0.00501635	1.42255	3.45792e-05	1146	4.46118	.	.	106102	1784	0.016814	347235	1348	0.0038821	2.11476	5.93699e-12	1036	11.2264	.	.	89188	1311	0.0146993	440351	2094	0.0047553	1.62814	9.58383e-09	1179	8.01846	.	.	.	.	.	.	.	.	.	.	.	.	.	.	.	.	.	.	.	.	.	.	.	.	.	.	.	.	.	.	.	.	.	.	.	.	.	.	222300	3289	0.0147953	456026	3343	0.00733072	1.01311	0.00011115	862	3.95409	.	.	278201	3825	0.0137491	444157	3045	0.00685568	1.00396	0.000664926	1216	3.17723	.	.	.	.	.	.	.	.	.	.	.	.	.	.	171801	2228	0.0129685	386424	2100	0.00543445	1.25481	0.000574583	890	3.24065	.	.	268082	3282	0.0122425	398972	2324	0.00582497	1.07158	0.00972849	880	2.01195	.	.	1	1	1	0	0	0	1	1	0	1	1	3	1	3	4
M21017	5344	+	5343	28S	.	28S ribosomal RNA	.	.	ACATATACTGTTGTGTCGATA	.	NA	NA	NA	77683	1417	0.0182408	340477	1772	0.00520446	1.80935	1.52238e-11	652	10.8175	.	.	75637	1795	0.0237318	294819	1492	0.00506073	2.2294	3.57427e-21	745	20.4468	.	.	65142	1508	0.0231494	380719	1762	0.00462809	2.32249	8.91226e-27	687	26.05	.	.	162934	2756	0.0169148	486687	3186	0.0065463	1.36954	1.97274e-10	698	9.70493	.	.	251274	4316	0.0171765	367276	2495	0.00679326	1.33826	1.07208e-07	630	6.96977	.	.	438129	6082	0.0138818	452306	2775	0.00613523	1.178	4.91333e-05	499	4.30862	.	.	209579	3539	0.0168862	439479	2886	0.00656687	1.36257	3.31257e-09	614	8.47983	.	.	254369	3915	0.015391	427295	2549	0.00596543	1.36739	1.88328e-07	819	6.72509	.	.	284433	3885	0.0136588	292571	1574	0.00537989	1.34418	0.00183945	715	2.73531	.	.	158231	2393	0.0151235	362406	1794	0.00495025	1.61122	3.0272e-07	634	6.51896	.	.	250592	3354	0.0133843	372626	1993	0.00534853	1.32333	0.000242998	685	3.6144	.	.	1	1	1	1	1	1	1	1	1	1	1	3	4	4	7
M21017	5345	+	5344	28S	.	28S ribosomal RNA	.	.	CATATACTGTTGTGTCGATAT	.	NA	NA	NA	77454	1759	0.0227103	338629	2221	0.0065588	1.79184	9.23127e-18	485	17.0347	.	.	76054	2831	0.0372236	292680	1831	0.00625598	2.57291	1.08964e-57	397	56.9627	.	.	64738	1882	0.029071	378082	2397	0.00633989	2.19705	9.7282e-40	552	39.012	.	.	163341	3724	0.0227989	483984	4447	0.00918832	1.31109	4.00029e-18	515	17.3979	.	.	251809	5609	0.0222748	366836	3399	0.00926572	1.26544	2.01028e-12	492	11.6967	.	.	439025	8080	0.0184044	450409	3934	0.00873428	1.07529	3.13988e-08	412	7.50309	.	.	210957	4857	0.0230236	437979	4025	0.00918994	1.32499	6.41463e-17	430	16.1928	.	.	255259	5436	0.021296	425116	3433	0.00807544	1.39897	4.39926e-15	530	14.3566	.	.	285078	5325	0.0186791	291497	2338	0.00802067	1.21963	3.1835e-06	540	5.49709	.	.	158606	3278	0.0206676	360072	2552	0.00708747	1.54403	2.82864e-13	444	12.5484	.	.	250974	4659	0.0185637	370316	2790	0.00753411	1.30097	8.97728e-09	485	8.04686	.	.	1	1	1	1	1	1	1	1	1	1	1	3	4	4	7
M21017	5347	+	5346	28S	.	28S ribosomal RNA	.	.	TATACTGTTGTGTCGATATTT	.	NA	NA	NA	76004	1157	0.0152229	335024	957	0.00285651	2.41392	2.78827e-10	718	9.55466	.	.	74744	1689	0.0225971	288359	829	0.00287489	2.97456	2.61188e-23	693	22.583	.	.	63168	1260	0.0199468	373295	1118	0.00299495	2.73555	3.82866e-22	750	21.417	.	.	161129	1674	0.0103892	477960	1616	0.00338104	1.61955	0.000183022	1202	3.7375	.	.	248643	2600	0.0104568	364520	1222	0.00335235	1.64119	0.0030172	1020	2.5204	.	.	434582	3594	0.00827002	445437	1531	0.00343707	1.26671	0.178945	818	0.747281	.	.	209255	2234	0.010676	433466	1482	0.00341895	1.64274	0.00035298	923	3.45225	.	.	252278	2549	0.0101039	420605	1387	0.00329763	1.61542	0.00136356	1296	2.86533	.	.	282472	2432	0.0086097	288876	867	0.00300129	1.52038	0.365036	1147	0.437664	.	.	156754	1551	0.00989448	355157	935	0.00263264	1.91012	0.00253343	987	2.59629	.	.	248200	2081	0.00838437	365684	1054	0.00288227	1.5405	0.12192	1148	0.913926	.	.	1	1	1	1	1	0	1	1	0	1	0	3	3	2	6
M21017	5358	+	5357	28S	.	28S ribosomal RNA	.	.	GTCGATATTTTCTCCTCGGAC	.	NA	NA	NA	81115	2989	0.0368489	321946	3525	0.010949	1.75082	2.28282e-43	259	42.6415	.	.	82336	4307	0.05231	263540	1642	0.00623055	3.06966	9.42417e-115	248	114.026	.	.	69912	3746	0.0535816	354150	3970	0.0112099	2.25696	4.35788e-126	256	125.361	.	.	160976	4124	0.0256187	466917	5545	0.0118758	1.10918	1.07523e-17	525	16.9685	.	.	247290	6638	0.026843	369511	4368	0.011821	1.18319	7.32906e-17	426	16.135	.	.	.	.	.	.	.	.	.	.	.	.	.	.	220688	6443	0.0291951	434861	5625	0.0129352	1.17443	2.5911e-23	362	22.5865	.	.	254321	6354	0.0249842	418779	5019	0.0119848	1.0598	3.00826e-14	549	13.5217	.	.	286683	7065	0.0246439	289493	3214	0.0111022	1.15039	1.95224e-10	412	9.70947	.	.	161014	4793	0.0297676	339471	3179	0.00936457	1.66846	6.78378e-29	294	28.1685	.	.	251288	6305	0.0250907	356350	4042	0.0113428	1.14538	1.96251e-13	390	12.7072	.	.	1	1	1	1	1	0	1	1	1	1	1	3	3	4	6
M21017	5360	+	5359	28S	.	28S ribosomal RNA	.	.	CGATATTTTCTCCTCGGACCT	.	NA	NA	NA	81210	1888	0.0232484	317952	1434	0.00451011	2.36589	8.55221e-23	401	22.0679	.	.	83041	2775	0.0334172	257680	805	0.00312403	3.41911	2.73177e-49	441	48.5636	.	.	70605	2496	0.0353516	349772	1766	0.005049	2.80771	5.77013e-66	395	65.2388	.	.	159001	2474	0.0155597	461669	2486	0.00538481	1.53084	1.60667e-09	738	8.79407	.	.	245141	3908	0.0159418	367744	1857	0.00504971	1.65855	1.41875e-08	599	7.8481	.	.	444337	5376	0.0120989	441405	2490	0.00564108	1.10084	0.00366303	596	2.43616	.	.	220153	3704	0.0168247	431035	2514	0.00583247	1.5284	2.4073e-10	573	9.61847	.	.	251586	3659	0.0145437	414560	2164	0.00521999	1.47828	4.73254e-07	838	6.32491	.	.	284053	3742	0.0131736	286968	1486	0.00517828	1.34711	0.00422022	753	2.37466	.	.	160595	2690	0.0167502	333778	1560	0.00467377	1.84152	1.28124e-09	541	8.89237	.	.	249153	3294	0.0132208	352084	1943	0.00551857	1.26044	0.00112327	754	2.94952	.	.	1	1	1	1	1	1	1	1	1	1	1	3	4	4	7
M21017	5363	+	5362	28S	.	28S ribosomal RNA	.	.	TATTTTCTCCTCGGACCTTGA	.	NA	NA	NA	80250	1297	0.016162	312176	1445	0.0046288	1.8039	3.36688e-08	830	7.47277	.	.	82974	2484	0.0299371	250228	839	0.00335294	3.15843	7.34882e-37	537	36.1338	.	.	70578	1939	0.0274732	343165	1770	0.00515787	2.41318	3.9443e-35	582	34.404	.	.	154669	1857	0.0120063	452173	1908	0.00421962	1.5086	2.86973e-05	1064	4.54216	.	.	239629	2832	0.0118183	362931	1439	0.00396494	1.57565	0.000453708	875	3.34322	.	.	.	.	.	.	.	.	.	.	.	.	.	.	215542	2270	0.0105316	422187	1820	0.00431089	1.28867	0.00792889	1189	2.10079	.	.	244775	2449	0.0100051	405625	1598	0.0039396	1.34462	0.0117124	1636	1.93135	.	.	276674	2269	0.00820099	281439	1134	0.00402929	1.02527	0.498432	1205	0.302394	.	.	157140	1645	0.0104684	324738	1148	0.00353516	1.56619	0.011218	1141	1.95009	.	.	.	.	.	.	.	.	.	.	.	.	.	.	1	1	1	1	1	0	1	1	0	1	0	3	3	2	6
M21017	5378	+	5377	28S	.	28S ribosomal RNA	.	.	CCTTGAAAATTTATGGTGGGG	.	NA	NA	NA	85014	4054	0.0476863	305448	4644	0.0152039	1.64913	4.04792e-64	195	63.3928	.	.	90805	6044	0.0665602	244498	3873	0.0158406	2.07103	2.95624e-126	235	125.529	.	.	78242	4998	0.0638787	329647	4561	0.013836	2.20691	5.75897e-163	222	162.24	.	.	143349	5690	0.0396933	450431	6756	0.014999	1.40403	2.41732e-55	275	54.6167	.	.	223991	8488	0.0378944	366336	4922	0.0134358	1.49591	4.07822e-45	253	44.3895	.	.	414374	12695	0.0306366	437500	6441	0.0147223	1.05725	9.42776e-23	277	22.0256	.	.	208409	8174	0.039221	429365	6939	0.0161611	1.2791	1.56052e-46	262	45.8067	.	.	220940	7548	0.0341631	406237	5306	0.0130613	1.38714	3.94339e-37	316	36.4041	.	.	250957	7503	0.0298976	285580	3872	0.0135584	1.14084	2.80944e-15	344	14.5514	.	.	148384	4999	0.0336896	312196	3854	0.0123448	1.4484	6.75608e-29	293	28.1703	.	.	221891	6981	0.0314614	343657	4815	0.0140111	1.16702	3.60393e-21	312	20.4432	.	.	1	1	1	1	1	1	1	1	1	1	1	3	4	4	7
M21017	5379	+	5378	28S	.	28S ribosomal RNA	.	.	CTTGAAAATTTATGGTGGGGA	.	NA	NA	NA	88007	4461	0.0506891	306686	4820	0.0157164	1.68941	1.22897e-74	182	73.9105	.	.	95151	6007	0.0631312	244724	4418	0.018053	1.80612	8.30341e-100	275	99.0807	.	.	81726	5069	0.0620243	330241	4716	0.0142805	2.11879	6.16596e-149	236	148.21	.	.	146392	5747	0.0392576	451742	6927	0.015334	1.35624	4.49843e-52	281	51.3469	.	.	.	.	.	.	.	.	.	.	.	.	.	.	.	.	.	.	.	.	.	.	.	.	.	.	213731	8741	0.0408972	431593	7664	0.0177575	1.20358	5.35206e-47	259	46.2715	.	.	224461	7781	0.0346653	406750	5664	0.013925	1.31581	7.19351e-36	329	35.1431	.	.	254295	7829	0.0307871	286298	4146	0.0144814	1.08812	3.06073e-15	345	14.5142	.	.	151133	5304	0.0350949	311770	4097	0.0131411	1.41718	1.57885e-30	283	29.8017	.	.	224777	6997	0.0311286	344228	5059	0.0146967	1.08275	1.04634e-18	333	17.9803	.	.	1	1	1	1	0	0	1	1	1	1	1	3	2	4	5
M21017	5384	+	5383	28S	.	28S ribosomal RNA	.	.	AAATTTATGGTGGGGACACGC	.	NA	NA	NA	107386	8319	0.0774682	326325	3334	0.0102168	2.92266	5.09163e-296	74	295.293	.	.	125078	13902	0.111147	270949	3126	0.0115372	3.2681	0	1	307	.	.	106625	10694	0.100295	348219	3516	0.0100971	3.31224	0	1	307	.	.	174167	13010	0.0746984	478156	6467	0.0135249	2.46546	0	1	307	.	.	264831	16527	0.0624058	388061	4378	0.0112817	2.46769	6.94995e-210	122	209.158	.	.	475517	23643	0.0497206	468202	7161	0.0152947	1.70081	3.84716e-116	139	115.415	.	.	256125	18712	0.0730581	462859	7137	0.0154194	2.2443	0	1	307	.	.	262079	18818	0.0718028	429554	5545	0.0129087	2.47569	0	1	307	.	.	290461	17105	0.0588891	303560	3949	0.013009	2.1785	4.42651e-133	123	132.354	.	.	177539	12084	0.0680639	326839	3934	0.0120365	2.49947	4.93538e-210	109	209.307	.	.	257698	15364	0.0596202	366972	5156	0.0140501	2.08522	1.77642e-157	122	156.75	.	.	1	1	1	1	1	1	1	1	1	1	1	3	4	4	7
M21017	5399	+	5398	28S	.	28S ribosomal RNA	.	.	ACACGCAAACTTCTCAACAGG	.	NA	NA	NA	121924	5099	0.0418211	334555	6848	0.020469	1.03079	2.97352e-30	339	29.5267	.	.	146110	8746	0.059859	269477	7282	0.0270227	1.1474	1.37434e-58	393	57.8619	.	.	128154	7247	0.0565492	356377	7222	0.0202651	1.48051	8.88619e-94	307	93.0513	.	.	191356	8690	0.0454127	493959	9061	0.0183436	1.30782	4.28812e-73	237	72.3677	.	.	282730	10743	0.0379974	396583	6302	0.0158907	1.25771	6.91089e-40	270	39.1605	.	.	.	.	.	.	.	.	.	.	.	.	.	.	.	.	.	.	.	.	.	.	.	.	.	.	283650	11908	0.0419813	444398	8115	0.0182607	1.20101	2.33593e-51	267	50.6315	.	.	.	.	.	.	.	.	.	.	.	.	.	.	194368	7904	0.0406651	332371	6202	0.0186599	1.12385	1.23077e-32	270	31.9098	.	.	.	.	.	.	.	.	.	.	.	.	.	.	1	1	1	1	1	0	0	1	0	1	0	3	2	2	5
M21017	5400	+	5399	28S	.	28S ribosomal RNA	.	.	CACGCAAACTTCTCAACAGGC	.	NA	NA	NA	124171	4154	0.0334539	333263	3133	0.00940098	1.83129	1.91742e-39	278	38.7173	.	.	149823	5940	0.0396468	266005	2020	0.00759384	2.3843	5.70112e-57	405	56.244	.	.	131553	5581	0.042424	354976	3276	0.00922879	2.20067	1.54508e-80	343	79.811	.	.	193703	5179	0.0267368	492818	4063	0.00824442	1.69734	1.05788e-34	339	33.9756	.	.	285230	6826	0.0239316	395946	2927	0.00739242	1.6948	2.83563e-22	365	21.5474	.	.	504359	9850	0.0195297	483142	3702	0.00766234	1.34982	8.21579e-14	341	13.0854	.	.	289767	7602	0.0262349	489331	4776	0.00976026	1.42649	2.62296e-27	339	26.5812	.	.	286708	7220	0.0251824	443792	3587	0.00808262	1.63952	7.84275e-27	393	26.1055	.	.	309399	6423	0.0207596	315525	2629	0.00833214	1.31702	1.54457e-09	428	8.81119	.	.	196627	4665	0.0237251	331156	2494	0.00753119	1.65547	1.24008e-17	372	16.9066	.	.	278512	6296	0.0226058	384870	3597	0.00934601	1.27427	1.51381e-13	386	12.8199	.	.	1	1	1	1	1	1	1	1	1	1	1	3	4	4	7
M21017	5402	+	5401	28S	.	28S ribosomal RNA	.	.	CGCAAACTTCTCAACAGGCCG	.	NA	NA	NA	128072	4377	0.0341761	336346	4071	0.0121036	1.49755	2.85268e-33	313	32.5447	.	.	154572	5981	0.0386939	269644	4432	0.0164365	1.23521	1.98192e-27	643	26.7029	.	.	136171	5488	0.0403023	357984	4263	0.0119084	1.75889	3.55427e-59	428	58.4493	.	.	197442	5171	0.02619	496728	5779	0.0116341	1.17065	2.4782e-21	465	20.6059	.	.	289449	6928	0.0239351	398457	4028	0.010109	1.24349	2.07039e-15	447	14.6839	.	.	.	.	.	.	.	.	.	.	.	.	.	.	.	.	.	.	.	.	.	.	.	.	.	.	292005	7113	0.0243592	447463	4929	0.0110154	1.14494	3.56232e-16	515	15.4483	.	.	.	.	.	.	.	.	.	.	.	.	.	.	.	.	.	.	.	.	.	.	.	.	.	.	.	.	.	.	.	.	.	.	.	.	.	.	1	1	1	1	1	0	0	1	0	0	0	3	2	1	5
M21017	5469	+	5468	28S	.	28S ribosomal RNA	.	.	TAGAATAATGTAGGTAAGGGA	.	NA	NA	NA	35839	4443	0.123971	384470	5620	0.0146175	3.08423	0	1	307	.	.	29424	6203	0.210814	349648	5632	0.0161076	3.71016	0	1	307	.	.	26139	5684	0.217453	426200	5998	0.0140732	3.94968	0	1	307	.	.	46322	13247	0.285976	500620	7327	0.0146359	4.28832	0	1	307	.	.	71254	21211	0.297682	393042	15082	0.0383725	2.95563	0	1	307	.	.	116200	29618	0.254888	477269	5938	0.0124416	4.35662	0	1	307	.	.	59028	12901	0.218557	458303	5717	0.0124743	4.13098	0	1	307	.	.	61885	16437	0.265606	401820	4925	0.0122567	4.43764	0	1	307	.	.	65849	17282	0.262449	309126	3519	0.0113837	4.52699	0	1	307	.	.	41142	10682	0.259637	314894	3800	0.0120676	4.42729	0	1	307	.	.	60345	15996	0.265076	407486	5213	0.0127931	4.37297	0	1	307	.	.	1	1	1	1	1	1	1	1	1	1	1	3	4	4	7
M21017	5473	+	5472	28S	.	28S ribosomal RNA	.	.	ATAATGTAGGTAAGGGAAGTC	.	NA	NA	NA	34362	686	0.0199639	399720	3933	0.00983939	1.02075	2.32007e-07	901	6.6345	.	.	27684	857	0.0309565	368765	3119	0.00845796	1.87186	2.28923e-35	545	34.6403	.	.	25078	785	0.0313023	444140	4145	0.00933264	1.74591	7.07099e-39	561	38.1505	.	.	46016	1011	0.0219706	520043	5575	0.0107203	1.03523	5.19366e-12	643	11.2845	.	.	.	.	.	.	.	.	.	.	.	.	.	.	.	.	.	.	.	.	.	.	.	.	.	.	.	.	.	.	.	.	.	.	.	.	.	.	60660	1343	0.0221398	413636	3716	0.00898374	1.30125	8.48949e-14	563	13.0711	.	.	64424	1212	0.0188129	317695	2676	0.00842317	1.15928	3.18635e-06	541	5.49671	.	.	40287	756	0.0187654	325357	2771	0.0085168	1.13969	3.812e-06	695	5.41885	.	.	59108	1117	0.0188976	421929	3821	0.00905603	1.06125	1.95823e-07	523	6.70814	.	.	1	1	1	1	0	0	0	1	1	1	1	3	1	4	4
M21017	5482	+	5481	28S	.	28S ribosomal RNA	.	.	GTAAGGGAAGTCGGCAAATTA	.	NA	NA	NA	49910	20102	0.402765	401837	2608	0.00649019	5.95553	0	1	307	.	.	54053	31987	0.591771	370572	2499	0.00674363	6.45537	0	1	307	.	.	47827	26972	0.563949	445921	2551	0.00572074	6.62322	0	1	307	.	.	97822	58028	0.5932	516222	2247	0.00435278	7.09044	0	1	307	.	.	157841	95929	0.607757	407194	1712	0.00420438	7.17546	0	1	307	.	.	239514	139785	0.583619	488072	2081	0.00426372	7.09677	0	1	307	.	.	107658	60165	0.558853	464023	2172	0.0046808	6.89957	0	1	307	.	.	123226	72088	0.585006	407255	1639	0.00402451	7.1835	0	1	307	.	.	138279	83250	0.602044	312852	1153	0.00368545	7.35188	0	1	307	.	.	75465	41456	0.549341	321196	1163	0.00362084	7.24523	0	1	307	.	.	123348	72995	0.591781	416630	1695	0.00406836	7.18447	0	1	307	.	.	1	1	1	1	1	1	1	1	1	1	1	3	4	4	7
M21017	5490	+	5489	28S	.	28S ribosomal RNA	.	.	AGTCGGCAAATTAGATCCGTA	.	NA	NA	NA	56428	1746	0.0309421	393150	3224	0.00820043	1.9158	2.74606e-40	271	39.5613	.	.	60810	2601	0.0427726	371386	2942	0.00792168	2.43281	2.0063e-90	296	89.6976	.	.	55095	2141	0.0388602	432733	3570	0.00824989	2.23584	3.20913e-80	345	79.4936	.	.	112255	3530	0.0314463	502074	4378	0.00871983	1.85052	1.38127e-52	278	51.8597	.	.	181686	5346	0.0294244	397121	3443	0.0086699	1.76293	3.58967e-35	290	34.4449	.	.	272973	7348	0.0269184	477172	4247	0.00890035	1.59666	5.19376e-32	239	31.2845	.	.	122193	3839	0.0314175	450097	4054	0.00900695	1.80246	5.89949e-46	264	45.2292	.	.	142023	4675	0.0329172	395034	3428	0.00867773	1.92345	1.19966e-47	279	46.9209	.	.	159923	5192	0.0324656	303768	2550	0.00839456	1.95139	3.71278e-36	223	35.4303	.	.	86818	2777	0.0319865	313147	2849	0.00909796	1.81385	4.21468e-33	266	32.3752	.	.	141445	4090	0.0289158	402873	3381	0.00839222	1.78473	1.29192e-34	242	33.8888	.	.	1	1	1	1	1	1	1	1	1	1	1	3	4	4	7
M21017	5491	+	5490	28S	.	28S ribosomal RNA	.	.	GTCGGCAAATTAGATCCGTAA	.	NA	NA	NA	57146	1218	0.0213138	389232	2488	0.00639207	1.73743	3.61862e-17	500	16.4415	.	.	62304	1938	0.0311055	367743	2546	0.00692331	2.16764	1.43047e-43	477	42.8445	.	.	56281	1632	0.0289974	428166	2834	0.00661893	2.13125	4.28695e-43	525	42.3679	.	.	114034	2342	0.0205377	497206	2894	0.00582053	1.81906	6.92308e-22	457	21.1597	.	.	.	.	.	.	.	.	.	.	.	.	.	.	276825	5083	0.0183618	472833	2829	0.00598308	1.61774	1.1108e-14	330	13.9544	.	.	124239	2718	0.0218772	445723	2834	0.00635821	1.78273	9.67769e-22	378	21.0142	.	.	144757	3436	0.0237363	390985	2358	0.00603092	1.97665	3.81864e-25	407	24.4181	.	.	162685	3465	0.0212988	300935	1677	0.00557263	1.93434	5.99798e-15	351	14.222	.	.	88233	1897	0.0214999	310192	1936	0.0062413	1.78441	2.23395e-14	421	13.6509	.	.	143823	3068	0.0213318	398599	2312	0.00580032	1.8788	1.80916e-19	325	18.7425	.	.	1	1	1	1	0	1	1	1	1	1	1	3	3	4	6
M21017	5495	+	5494	28S	.	28S ribosomal RNA	.	.	GCAAATTAGATCCGTAACTTC	.	NA	NA	NA	59411	1275	0.0214607	384396	2329	0.00605886	1.82458	3.71809e-18	473	17.4297	.	.	64868	2084	0.0321268	360743	2024	0.00561064	2.51754	7.66996e-52	428	51.1152	.	.	59215	1691	0.028557	420727	2304	0.00547624	2.38259	1.5968e-45	502	44.7967	.	.	120244	2876	0.023918	489496	2823	0.00576716	2.05217	4.75194e-33	347	32.3231	.	.	195332	4611	0.023606	387162	2266	0.00585285	2.01194	4.15681e-25	347	24.3812	.	.	293697	6934	0.0236094	466058	2701	0.00579542	2.02638	9.79242e-31	245	30.0091	.	.	131767	3522	0.026729	439159	2750	0.00626197	2.09372	9.10496e-38	294	37.0407	.	.	153606	4035	0.0262685	385097	2307	0.0059907	2.13254	1.10912e-32	354	31.955	.	.	173155	4296	0.0248101	296381	1646	0.00555366	2.15942	1.81589e-22	286	21.7409	.	.	93548	2196	0.0234746	305701	1725	0.00564277	2.05662	1.22306e-19	346	18.9126	.	.	153024	3740	0.0244406	392075	2271	0.00579226	2.07708	6.09844e-28	271	27.2148	.	.	1	1	1	1	1	1	1	1	1	1	1	3	4	4	7
M21017	5499	+	5498	28S	.	28S ribosomal RNA	.	.	ATTAGATCCGTAACTTCGGGA	.	NA	NA	NA	64964	1771	0.0272613	380258	2015	0.00529903	2.36305	3.14402e-37	291	36.5025	.	.	71837	2386	0.0332141	355136	1675	0.0047165	2.81601	2.28271e-59	385	58.6415	.	.	66119	2020	0.030551	414531	2016	0.00486333	2.6512	5.41547e-56	446	55.2664	.	.	137018	3480	0.0253981	485976	3192	0.00656823	1.95115	2.29509e-35	337	34.6392	.	.	.	.	.	.	.	.	.	.	.	.	.	.	330008	7217	0.0218692	462776	2922	0.00631407	1.79226	4.04942e-23	269	22.3926	.	.	149063	3833	0.025714	436488	2935	0.00672413	1.93513	2.77208e-32	313	31.5572	.	.	174014	4502	0.0258715	381795	2204	0.00577273	2.16404	6.56404e-32	359	31.1828	.	.	194696	4497	0.0230975	293637	1532	0.00521733	2.14636	4.1228e-19	303	18.3848	.	.	105381	2509	0.0238088	303694	1679	0.00552859	2.10651	1.36857e-20	336	19.8637	.	.	171918	3924	0.0228248	388452	2215	0.00570212	2.00103	2.77578e-23	299	22.5566	.	.	1	1	1	1	0	1	1	1	1	1	1	3	3	4	6
M21017	5503	+	5502	28S	.	28S ribosomal RNA	.	.	GATCCGTAACTTCGGGATAAG	.	NA	NA	NA	66306	1422	0.021446	363765	2024	0.00556403	1.94651	2.0027e-18	467	17.6984	.	.	73081	2243	0.030692	336583	1894	0.00562714	2.44739	1.88579e-43	478	42.7245	.	.	67566	1901	0.0281355	395594	2147	0.00542728	2.37409	1.01925e-41	536	40.9917	.	.	141939	3485	0.0245528	467732	2381	0.00509052	2.27	1.32244e-36	332	35.8786	.	.	228031	4998	0.0219181	375875	2010	0.00534752	2.03518	3.29392e-21	379	20.4823	.	.	342649	7297	0.0212958	447973	2572	0.00574142	1.89109	2.11405e-22	281	21.6749	.	.	154827	3583	0.023142	421593	2321	0.00550531	2.07162	6.37417e-27	342	26.1956	.	.	180945	4503	0.024886	369285	1713	0.00463869	2.42354	2.05996e-31	361	30.6861	.	.	203306	5039	0.0247853	282665	1293	0.00457432	2.43786	9.70018e-24	282	23.0132	.	.	109561	2499	0.0228092	293266	1424	0.00485566	2.23188	3.41606e-19	351	18.4665	.	.	179037	4198	0.0234477	373779	1947	0.00520896	2.17038	1.5578e-25	284	24.8075	.	.	1	1	1	1	1	1	1	1	1	1	1	3	4	4	7
M21017	5504	+	5503	28S	.	28S ribosomal RNA	.	.	ATCCGTAACTTCGGGATAAGG	.	NA	NA	NA	66931	1198	0.017899	360578	1767	0.00490047	1.86889	3.93806e-12	626	11.4047	.	.	73721	1572	0.0213236	332661	1663	0.00499908	2.09272	3.4176e-18	819	17.4663	.	.	68022	1480	0.0217577	391915	1817	0.00463621	2.23051	1.54462e-23	729	22.8112	.	.	143834	2665	0.0185283	463372	1890	0.0040788	2.18352	7.37452e-20	486	19.1323	.	.	230263	3718	0.0161468	373999	1869	0.00499734	1.69201	3.56724e-09	575	8.44767	.	.	347259	5797	0.0166936	444790	2020	0.00454147	1.87806	2.59392e-13	347	12.586	.	.	157029	2880	0.0183406	418248	1773	0.00423911	2.1132	6.74101e-17	431	16.1713	.	.	183732	3517	0.019142	366321	1289	0.00351877	2.4436	2.26642e-18	481	17.6447	.	.	206161	3555	0.0172438	280336	986	0.00351721	2.29358	1.95224e-10	412	9.70947	.	.	110916	1832	0.016517	290566	1016	0.00349662	2.23992	9.8195e-10	537	9.00791	.	.	181204	2846	0.0157061	370595	1551	0.00418516	1.90797	1.16704e-09	453	8.93291	.	.	1	1	1	1	1	1	1	1	1	1	1	3	4	4	7
M21017	5510	+	5509	28S	.	28S ribosomal RNA	.	.	AACTTCGGGATAAGGATTGGC	.	NA	NA	NA	78125	2316	0.0296448	420438	4205	0.0100015	1.56757	3.1543e-32	322	31.5011	.	.	85926	2909	0.0338547	443375	3522	0.00794361	2.09149	2.13924e-60	381	59.6697	.	.	79085	2431	0.0307391	452610	3483	0.00769537	1.99801	1.19942e-48	484	47.921	.	.	179463	5895	0.032848	528173	6274	0.0118787	1.46743	2.40662e-47	292	46.6186	.	.	.	.	.	.	.	.	.	.	.	.	.	.	428254	11179	0.0261037	498252	5533	0.0111048	1.23307	4.46169e-23	270	22.3505	.	.	187698	5452	0.0290467	463165	5692	0.0122894	1.24096	2.52787e-26	343	25.5972	.	.	233988	7738	0.0330701	411594	4296	0.0104375	1.66375	1.34756e-43	288	42.8705	.	.	258812	7813	0.0301879	311004	3138	0.0100899	1.58106	9.06976e-26	263	25.0424	.	.	137039	3921	0.0286123	337884	3516	0.0104059	1.45923	1.29898e-22	325	21.8864	.	.	223913	6091	0.0272025	419534	4374	0.0104259	1.38358	4.8892e-24	294	23.3108	.	.	1	1	1	1	0	1	1	1	1	1	1	3	3	4	6
M21017	5516	+	5515	28S	.	28S ribosomal RNA	.	.	GGGATAAGGATTGGCTCTGAA	.	NA	NA	NA	81458	2128	0.0261239	423800	6403	0.0151085	0.790005	1.10129e-09	746	8.9581	.	.	87833	3318	0.0377762	454414	8224	0.018098	1.06165	4.61236e-34	558	33.3361	.	.	81108	2824	0.0348178	452914	6860	0.0151464	1.20085	3.53841e-34	593	33.4512	.	.	193597	6203	0.0320408	525164	7331	0.0139594	1.19867	8.33239e-35	338	34.0792	.	.	302796	9253	0.0305585	423411	5219	0.0123261	1.30986	5.72565e-29	330	28.2422	.	.	463984	12727	0.0274298	500139	6725	0.0134463	1.02854	4.97605e-20	294	19.3031	.	.	202157	5927	0.0293188	464245	6344	0.0136652	1.10132	6.35455e-23	365	22.1969	.	.	255020	8431	0.0330602	410442	5401	0.013159	1.32905	1.90396e-33	347	32.7203	.	.	283107	8958	0.0316417	310506	3690	0.0118838	1.41283	7.81057e-25	272	24.1073	.	.	148426	4530	0.0305203	340267	4708	0.0138362	1.14132	6.54014e-19	353	18.1844	.	.	243237	7423	0.0305176	418797	5519	0.0131782	1.21148	1.31601e-25	283	24.8807	.	.	1	1	1	1	1	1	1	1	1	1	1	3	4	4	7
M21017	5517	+	5516	28S	.	28S ribosomal RNA	.	.	GGATAAGGATTGGCTCTGAAG	.	NA	NA	NA	81681	1389	0.0170052	422305	2718	0.00643611	1.40171	3.04334e-09	770	8.51665	.	.	88899	2720	0.0305965	453687	3504	0.00772339	1.98606	2.85063e-48	448	47.5451	.	.	81366	2120	0.0260551	451161	3058	0.00677807	1.94262	4.01797e-34	594	33.396	.	.	195201	3360	0.017213	521194	3283	0.006299	1.45031	1.60656e-12	631	11.7941	.	.	304348	5342	0.0175523	421587	2545	0.00603671	1.53982	3.45967e-11	525	10.461	.	.	468839	7021	0.0149753	498016	3266	0.00655802	1.19125	8.69145e-07	451	6.06091	.	.	204374	3481	0.0170325	461757	2961	0.00641246	1.40934	2.59559e-10	576	9.58576	.	.	258347	4964	0.0192145	408283	2683	0.00657142	1.54792	3.156e-13	588	12.5009	.	.	286640	4907	0.017119	308990	1792	0.00579954	1.56159	1.28317e-07	490	6.89172	.	.	149912	2481	0.0165497	338567	2122	0.00626759	1.40082	7.2681e-07	658	6.13858	.	.	246046	4170	0.0169481	416061	2449	0.00588616	1.52572	5.10258e-10	443	9.29221	.	.	1	1	1	1	1	1	1	1	1	1	1	3	4	4	7
M21017	5521	+	5520	28S	.	28S ribosomal RNA	.	.	AAGGATTGGCTCTGAAGATTG	.	NA	NA	NA	83835	1879	0.0224131	419319	3828	0.00912909	1.2958	1.42484e-14	553	13.8462	.	.	90921	2630	0.0289262	453906	4977	0.0109648	1.39949	2.44625e-29	621	28.6115	.	.	83292	2377	0.0285382	447224	4194	0.00937785	1.60556	5.05367e-33	612	32.2964	.	.	199602	3707	0.018572	512537	4041	0.00788431	1.23607	9.88445e-12	648	11.005	.	.	309655	5964	0.0192601	417604	2969	0.00710961	1.43778	2.16531e-12	493	11.6645	.	.	480786	7799	0.0162214	493133	3596	0.00729215	1.15348	1.18878e-07	432	6.9249	.	.	209608	3958	0.0188829	457098	3742	0.00818643	1.20577	2.53385e-10	574	9.59622	.	.	265770	5225	0.0196599	402354	2951	0.00733434	1.42251	2.39286e-12	618	11.6211	.	.	294746	5108	0.0173302	305088	2041	0.00668987	1.37324	1.54902e-06	527	5.80994	.	.	153778	2730	0.0177529	334640	2476	0.007399	1.26265	7.22499e-07	657	6.14116	.	.	252577	4254	0.0168424	408676	3003	0.00734812	1.19665	4.95295e-07	548	6.30514	.	.	1	1	1	1	1	1	1	1	1	1	1	3	4	4	7
M21017	5523	+	5522	28S	.	28S ribosomal RNA	.	.	GGATTGGCTCTGAAGATTGAG	.	NA	NA	NA	85166	1483	0.0174131	415259	2576	0.00620336	1.48905	2.65211e-10	714	9.57641	.	.	92611	2341	0.0252778	450974	3096	0.00686514	1.88051	3.00882e-31	589	30.5216	.	.	84624	1985	0.0234567	442808	2934	0.0066259	1.82381	1.47479e-25	705	24.8313	.	.	203264	3913	0.0192508	506263	3848	0.00760079	1.3407	7.05045e-14	584	13.1518	.	.	314942	5786	0.0183716	414040	2814	0.00679644	1.43463	4.33731e-11	526	10.3628	.	.	488965	7585	0.0155124	489084	3543	0.00724415	1.09853	2.19823e-06	457	5.65793	.	.	213190	3804	0.0178432	452518	3129	0.00691464	1.36765	1.00961e-10	559	9.99585	.	.	271118	5209	0.019213	398016	2872	0.00721579	1.41286	1.53221e-11	641	10.8147	.	.	300032	4955	0.0165149	302128	1948	0.0064476	1.35693	1.03686e-05	571	4.98428	.	.	156467	2816	0.0179974	332014	2289	0.00689429	1.38432	6.1102e-08	604	7.21394	.	.	256951	4335	0.0168709	403983	2894	0.00716367	1.23577	2.70195e-07	535	6.56832	.	.	1	1	1	1	1	1	1	1	1	1	1	3	4	4	7
M21017	5529	+	5528	28S	.	28S ribosomal RNA	.	.	GCTCTGAAGATTGAGATAGTC	.	NA	NA	NA	82589	1692	0.020487	394632	4275	0.0108329	0.919292	5.57039e-07	933	6.25411	.	.	88276	3129	0.0354456	432080	4111	0.00951444	1.89742	1.18439e-58	392	57.9265	.	.	80895	2716	0.0335744	421295	4818	0.0114362	1.55376	3.41762e-41	540	40.4663	.	.	201470	5011	0.0248722	481730	5198	0.0107903	1.2048	2.20609e-19	494	18.6564	.	.	309742	7617	0.0245914	399765	3579	0.00895276	1.45775	4.9805e-20	392	19.3027	.	.	497845	11605	0.0233105	471299	4735	0.0100467	1.21426	5.95111e-17	310	16.2254	.	.	214856	5362	0.0249562	436579	5105	0.0116932	1.09373	2.23805e-15	454	14.6501	.	.	273608	7035	0.025712	383690	4299	0.0112044	1.19838	2.0438e-16	510	15.6896	.	.	306058	7431	0.0242797	291340	2705	0.00928468	1.38683	4.02329e-13	382	12.3954	.	.	158062	3668	0.0232061	321995	3332	0.010348	1.16515	1.84923e-10	516	9.73301	.	.	261508	6243	0.0238731	387923	4291	0.0110615	1.10984	1.18687e-12	399	11.9256	.	.	1	1	1	1	1	1	1	1	1	1	1	3	4	4	7
M21017	5530	+	5529	28S	.	28S ribosomal RNA	.	.	CTCTGAAGATTGAGATAGTCG	.	NA	NA	NA	84213	2645	0.0314085	399134	8163	0.0204518	0.618927	7.66872e-09	792	8.11528	.	.	92057	5156	0.0560088	438776	11126	0.0253569	1.14327	6.3772e-78	327	77.1954	.	.	83586	4181	0.0500203	426683	9743	0.0228343	1.13131	7.63839e-60	425	59.117	.	.	.	.	.	.	.	.	.	.	.	.	.	.	317289	11881	0.0374454	402486	6681	0.0165993	1.17366	5.28969e-36	283	35.2766	.	.	.	.	.	.	.	.	.	.	.	.	.	.	.	.	.	.	.	.	.	.	.	.	.	.	.	.	.	.	.	.	.	.	.	.	.	.	.	.	.	.	.	.	.	.	.	.	.	.	.	.	.	.	.	.	.	.	.	.	.	.	.	.	.	.	.	.	.	.	.	.	.	.	1	1	1	0	1	0	0	0	0	0	0	3	1	0	4
M21017	5538	+	5537	28S	.	28S ribosomal RNA	.	.	ATTGAGATAGTCGGCCTTGAT	.	NA	NA	NA	80040	757	0.00945777	376099	849	0.00225738	2.06685	0.00114616	1423	2.94076	.	.	85424	939	0.0109922	412013	672	0.00163102	2.75264	2.29075e-07	1378	6.64002	.	.	77937	964	0.012369	402612	842	0.00209134	2.56422	1.22153e-08	1189	7.91309	.	.	202246	1637	0.0080941	462452	1150	0.00248674	1.70261	0.0117652	1816	1.9294	.	.	308871	2604	0.0084307	384292	892	0.00232115	1.86081	0.0210967	1191	1.67579	.	.	518152	4388	0.00846856	458961	1094	0.00238364	1.82895	0.00713786	617	2.14643	.	.	222020	2173	0.00978741	426621	1165	0.00273076	1.84162	0.00074112	972	3.13011	.	.	282175	2371	0.00840259	377420	916	0.002427	1.79166	0.0223424	1791	1.65087	.	.	319933	2417	0.00755471	285359	521	0.00182577	2.04887	0.319825	1115	0.495087	.	.	163208	1316	0.00806333	318855	566	0.0017751	2.18347	0.0442705	1362	1.35389	.	.	273516	2173	0.00794469	382397	893	0.00233527	1.7664	0.0768415	1082	1.1144	.	.	1	1	1	1	1	1	1	1	0	1	0	3	4	2	7
M21017	5544	+	5543	28S	.	28S ribosomal RNA	.	.	ATAGTCGGCCTTGATTGGGAA	.	NA	NA	NA	77777	1600	0.0205716	368577	3198	0.00867661	1.24545	3.48304e-10	725	9.45804	.	.	81495	2578	0.0316338	404495	3391	0.00838329	1.91588	2.43314e-44	473	43.6138	.	.	74641	2041	0.0273442	394137	3359	0.00852242	1.6819	3.60103e-28	664	27.4436	.	.	198405	5177	0.0260931	453406	4856	0.01071	1.2847	7.43624e-22	458	21.1286	.	.	302384	8352	0.0276205	378807	2959	0.00781137	1.82209	7.58338e-31	319	30.1201	.	.	514923	10582	0.0205506	450860	3319	0.00736149	1.48111	4.75048e-16	320	15.3233	.	.	219567	5319	0.024225	419735	3524	0.00839577	1.52876	1.81313e-21	381	20.7416	.	.	280052	7386	0.0263737	373335	3462	0.00927317	1.50796	1.77895e-22	427	21.7498	.	.	317600	6903	0.0217349	280166	1856	0.00662464	1.7141	7.78667e-13	386	12.1086	.	.	161749	3681	0.0227575	315200	2753	0.00873414	1.3816	2.44484e-12	468	11.6117	.	.	272155	6343	0.0233066	375713	2776	0.00738862	1.65736	1.98515e-19	327	18.7022	.	.	1	1	1	1	1	1	1	1	1	1	1	3	4	4	7
M21017	5545	+	5544	28S	.	28S ribosomal RNA	.	.	TAGTCGGCCTTGATTGGGAAA	.	NA	NA	NA	77617	1335	0.0171998	366815	2532	0.00690266	1.31717	1.52067e-07	882	6.81796	.	.	81607	1824	0.022351	402150	2658	0.00660947	1.75773	2.67301e-20	763	19.573	.	.	74518	1596	0.0214176	392051	2631	0.00671086	1.67423	3.73762e-17	845	16.4274	.	.	198967	4055	0.0203803	452201	4591	0.0101526	1.00533	2.37893e-09	744	8.62362	.	.	303175	6390	0.0210769	377514	2838	0.0075176	1.48732	4.79296e-14	468	13.3194	.	.	515517	8514	0.0165155	448721	3091	0.00688847	1.26156	3.7952e-08	416	7.42077	.	.	219930	4172	0.0189697	417857	3382	0.00809368	1.22883	9.55719e-10	596	9.01967	.	.	281034	5682	0.0202182	372083	3284	0.00882599	1.19582	1.25022e-09	717	8.90301	.	.	318256	5248	0.0164899	278751	1678	0.00601971	1.45381	1.04651e-05	572	4.98026	.	.	162017	2882	0.0177883	314005	2365	0.00753173	1.23987	2.82697e-06	680	5.54868	.	.	272815	4812	0.0176383	373608	2538	0.00679322	1.37655	1.47763e-08	491	7.83044	.	.	1	1	1	1	1	1	1	1	1	1	1	3	4	4	7
M21017	5548	+	5547	28S	.	28S ribosomal RNA	.	.	TCGGCCTTGATTGGGAAACAA	.	NA	NA	NA	76287	1359	0.0178143	357537	1666	0.00465966	1.93474	2.21074e-12	612	11.6555	.	.	79282	1649	0.0207992	390865	1736	0.00444143	2.22743	1.56179e-21	739	20.8064	.	.	72579	1450	0.0199782	380928	1583	0.00415564	2.26529	1.38106e-19	801	18.8598	.	.	194685	2944	0.0151219	441106	2749	0.00623206	1.27885	8.11281e-07	900	6.09083	.	.	296389	4996	0.0168562	370204	1678	0.00453264	1.89486	2.7785e-11	520	10.5562	.	.	504753	5675	0.0112431	437891	1957	0.00446915	1.33097	0.001548	577	2.81023	.	.	214908	3143	0.0146249	408071	2211	0.00541817	1.43254	1.18519e-06	729	5.92621	.	.	275593	4251	0.0154249	363414	1963	0.00540155	1.51382	3.66332e-07	828	6.43613	.	.	311319	3708	0.0119106	272039	971	0.00356934	1.73852	0.00312024	736	2.50581	.	.	158659	2128	0.0134124	306769	1374	0.00447894	1.58234	0.000162528	825	3.78907	.	.	267506	3515	0.0131399	363777	1590	0.00437081	1.58798	3.5055e-05	626	4.45525	.	.	1	1	1	1	1	1	1	1	1	1	1	3	4	4	7
M21017	5549	+	5548	28S	.	28S ribosomal RNA	.	.	CGGCCTTGATTGGGAAACAAT	.	NA	NA	NA	76543	1931	0.0252276	355841	2946	0.00827898	1.60748	1.99855e-20	435	19.6993	.	.	80205	2770	0.0345365	388687	3441	0.00885288	1.9639	6.66135e-52	427	51.1764	.	.	73015	2397	0.0328289	378879	3152	0.00831928	1.98043	4.77422e-46	500	45.3211	.	.	196060	5323	0.0271499	438996	4898	0.0111573	1.28296	6.96341e-23	449	22.1572	.	.	298830	8528	0.028538	368503	2715	0.00736765	1.95361	2.36394e-34	297	33.6264	.	.	506203	9717	0.0191959	435386	3273	0.00751747	1.35248	5.70133e-12	363	11.244	.	.	216333	5358	0.0247674	406327	3439	0.00846363	1.54909	4.5596e-22	377	21.3411	.	.	277693	7186	0.0258775	361961	3446	0.00952036	1.44261	7.28855e-20	451	19.1374	.	.	312434	6260	0.0200362	270438	1767	0.00653385	1.61661	1.09315e-09	424	8.96132	.	.	159613	3670	0.0229931	305363	2654	0.0086913	1.40356	1.92598e-12	466	11.7153	.	.	268914	5927	0.0220405	361699	2832	0.00782971	1.49313	1.01357e-14	373	13.9941	.	.	1	1	1	1	1	1	1	1	1	1	1	3	4	4	7
M21017	5559	+	5558	28S	.	28S ribosomal RNA	.	.	TGGGAAACAATAACATGGTTT	.	NA	NA	NA	67727	1669	0.0246431	310602	3400	0.0109465	1.17071	2.56185e-11	667	10.5914	.	.	63780	1531	0.0240044	332321	4340	0.0130597	0.878181	1.11213e-07	1355	6.95384	.	.	60721	1728	0.028458	326071	3330	0.0102125	1.4785	1.29343e-21	757	20.8883	.	.	166522	3468	0.0208261	387568	3963	0.0102253	1.02625	1.47038e-08	790	7.83257	.	.	.	.	.	.	.	.	.	.	.	.	.	.	.	.	.	.	.	.	.	.	.	.	.	.	.	.	.	.	.	.	.	.	.	.	.	.	239328	4416	0.0184517	325763	2814	0.00863818	1.09495	4.84928e-06	912	5.31432	.	.	267927	3926	0.0146532	241650	1682	0.00696048	1.07396	0.0311005	852	1.50723	.	.	.	.	.	.	.	.	.	.	.	.	.	.	233643	3722	0.0159303	315704	2343	0.00742151	1.10199	0.000443559	714	3.35305	.	.	1	1	1	1	0	0	0	1	1	0	1	3	1	3	4
M21017	5567	+	5566	28S	.	28S ribosomal RNA	.	.	AATAACATGGTTTATGTGCTC	.	NA	NA	NA	60740	958	0.0157721	283188	2042	0.00721076	1.12916	0.000789926	1380	3.10241	.	.	51995	1253	0.0240985	300102	2088	0.00695763	1.79227	9.06872e-18	834	17.0425	.	.	52131	1335	0.0256086	293568	1853	0.006312	2.02046	3.79637e-22	749	21.4206	.	.	153105	3457	0.0225793	357360	2690	0.00752742	1.58477	1.86594e-16	540	15.7291	.	.	238727	5656	0.0236923	278121	1882	0.00676684	1.80787	3.10465e-16	435	15.508	.	.	407938	6700	0.0164241	363355	2134	0.00587304	1.48363	6.58745e-08	424	7.18128	.	.	169132	3146	0.0186009	341429	2272	0.00665438	1.48299	1.31475e-09	599	8.88116	.	.	221165	4297	0.0194289	307103	1813	0.00590356	1.71855	2.50086e-11	653	10.6019	.	.	247933	4336	0.0174886	225564	1233	0.0054663	1.67778	3.90128e-06	545	5.40879	.	.	126257	2429	0.0192385	257541	1754	0.00681057	1.49815	1.07333e-07	613	6.96927	.	.	217960	4013	0.0184116	290836	1652	0.00568018	1.69661	3.05772e-09	467	8.5146	.	.	1	1	1	1	1	1	1	1	1	1	1	3	4	4	7
M21017	5568	+	5567	28S	.	28S ribosomal RNA	.	.	ATAACATGGTTTATGTGCTCG	.	NA	NA	NA	60067	801	0.0133351	279982	1672	0.00597181	1.15899	0.00982418	1775	2.0077	.	.	51612	1192	0.0230954	295884	1833	0.006195	1.89843	4.28194e-17	851	16.3684	.	.	51661	1124	0.0217572	289182	1336	0.00461993	2.23555	2.65628e-17	842	16.5757	.	.	152332	2844	0.0186697	352726	2102	0.0059593	1.64749	1.82358e-11	659	10.7391	.	.	237724	4708	0.0198045	274793	1263	0.00459619	2.10732	7.74e-13	484	12.1113	.	.	404276	5072	0.0125459	359067	1571	0.00437523	1.51978	0.000228421	530	3.64126	.	.	167813	2612	0.0155649	337487	1659	0.00491574	1.66282	1.98496e-07	686	6.70225	.	.	219458	3539	0.0161261	303410	1365	0.00449886	1.84176	3.97074e-08	782	7.40113	.	.	246074	3548	0.0144184	222848	827	0.00371105	1.95801	0.000121263	627	3.91627	.	.	125085	1814	0.0145021	254513	1254	0.00492706	1.55747	0.000290037	851	3.53755	.	.	216364	3088	0.0142722	286302	1093	0.00381765	1.90246	6.82194e-06	591	5.16609	.	.	1	1	1	1	1	1	1	1	1	1	1	3	4	4	7
M21017	5569	+	5568	28S	.	28S ribosomal RNA	.	.	TAACATGGTTTATGTGCTCGT	.	NA	NA	NA	59063	602	0.0101925	275924	1283	0.00464983	1.13226	0.175811	3160	0.754955	.	.	50805	809	0.0159236	290636	1320	0.00454176	1.80984	1.52381e-07	1367	6.81707	.	.	50690	826	0.0162951	284294	1005	0.00353507	2.20463	2.49597e-09	1135	8.60276	.	.	150486	1906	0.0126656	346871	1578	0.00454924	1.47722	0.000248697	1230	3.60433	.	.	.	.	.	.	.	.	.	.	.	.	.	.	397866	3490	0.0087718	353585	1227	0.00347017	1.33787	0.225187	834	0.647456	.	.	165406	1747	0.0105619	332529	1321	0.00397259	1.41072	0.0187796	1354	1.72631	.	.	216209	2407	0.0111327	298834	1089	0.00364416	1.61115	0.00492021	1478	2.30802	.	.	242539	2505	0.0103282	219455	659	0.00300289	1.78217	0.103792	949	0.983838	.	.	123045	1315	0.0106871	250516	932	0.00372032	1.52238	0.055629	1416	1.2547	.	.	213232	2164	0.0101486	280973	812	0.00288996	1.81216	0.020665	936	1.68477	.	.	0	1	1	1	0	0	1	1	0	0	1	2	2	2	4
M21017	5571	+	5570	28S	.	28S ribosomal RNA	.	.	ACATGGTTTATGTGCTCGTTC	.	NA	NA	NA	58375	1209	0.0207109	274029	3547	0.0129439	0.678121	0.00668657	1690	2.1748	.	.	50548	1664	0.0329192	287578	4203	0.0146152	1.17146	1.12653e-18	805	17.9483	.	.	50529	1716	0.0339607	281081	3461	0.0123132	1.46366	6.3281e-26	700	25.1987	.	.	149933	4063	0.0270988	342254	4501	0.0131511	1.04305	2.82543e-13	612	12.5489	.	.	234636	6341	0.0270248	264598	2909	0.010994	1.29756	1.08925e-13	473	12.9629	.	.	.	.	.	.	.	.	.	.	.	.	.	.	.	.	.	.	.	.	.	.	.	.	.	.	.	.	.	.	.	.	.	.	.	.	.	.	240261	5022	0.0209023	216051	1980	0.0091645	1.18953	1.6418e-05	576	4.78468	.	.	.	.	.	.	.	.	.	.	.	.	.	.	.	.	.	.	.	.	.	.	.	.	.	.	1	1	1	1	1	0	0	0	1	0	0	3	2	1	5
M21017	5573	+	5572	28S	.	28S ribosomal RNA	.	.	ATGGTTTATGTGCTCGTTCTG	.	NA	NA	NA	57702	915	0.0158573	272341	1493	0.0054821	1.53235	1.30236e-05	1069	4.88527	.	.	50278	1301	0.0258761	286015	2204	0.00770589	1.74759	5.67989e-19	800	18.2457	.	.	50094	1289	0.0257316	278622	1440	0.00516829	2.31578	4.90893e-24	721	23.309	.	.	148654	2522	0.0169656	337230	1797	0.00532871	1.67075	4.21248e-09	761	8.37546	.	.	233127	4108	0.0176213	261309	1152	0.00440857	1.99894	5.08208e-09	584	8.29396	.	.	387883	4737	0.0122124	343473	1606	0.00467577	1.38508	0.00208846	583	2.68017	.	.	162112	2464	0.0151994	324063	1520	0.00469045	1.69621	6.62602e-07	712	6.17875	.	.	211870	3195	0.01508	291819	1430	0.0049003	1.6217	7.83264e-06	934	5.10609	.	.	238011	3411	0.0143313	213122	818	0.00383818	1.90067	0.00033906	655	3.46972	.	.	120713	1788	0.014812	244840	1331	0.0054362	1.44609	0.00069708	904	3.15672	.	.	209419	2986	0.0142585	272233	1165	0.00427942	1.73633	5.37405e-05	637	4.2697	.	.	1	1	1	1	1	1	1	1	1	1	1	3	4	4	7
M21017	5576	+	5575	28S	.	28S ribosomal RNA	.	.	GTTTATGTGCTCGTTCTGGGT	.	NA	NA	NA	55948	629	0.0112426	264564	928	0.00350766	1.68039	0.00678836	1691	2.16824	.	.	48750	940	0.0192821	275757	1016	0.0036844	2.38776	1.05039e-13	959	12.9786	.	.	48716	953	0.0195624	269723	782	0.00289927	2.75432	2.31008e-15	897	14.6364	.	.	144890	1737	0.0119884	327359	879	0.00268513	2.15858	1.7121e-05	1034	4.76647	.	.	227339	2886	0.0126947	255094	609	0.00238736	2.41074	4.41557e-05	770	4.35501	.	.	376151	3363	0.00894056	333563	723	0.00216751	2.04433	0.0161884	664	1.7908	.	.	157216	1713	0.0108958	314850	757	0.00240432	2.18008	0.000367755	929	3.43444	.	.	205474	2179	0.0106047	284517	630	0.00221428	2.2598	0.00103779	1260	2.98389	.	.	230624	1966	0.0085247	206950	344	0.00166224	2.35852	0.267704	1087	0.572346	.	.	116923	1103	0.00943356	238096	469	0.00196979	2.25976	0.0329718	1304	1.48186	.	.	203188	1852	0.00911471	263277	453	0.00172062	2.40527	0.0249944	950	1.60216	.	.	1	1	1	1	1	1	1	1	0	1	1	3	4	3	7
M21017	5595	+	5594	28S	.	28S ribosomal RNA	.	.	GTAAATAGAGTTTCTAGCATT	.	NA	NA	NA	40667	750	0.0184425	196077	1131	0.00576814	1.67685	4.87488e-06	1019	5.31204	.	.	30602	661	0.0215999	197272	1635	0.00828805	1.38192	8.76488e-07	1447	6.05725	.	.	31686	720	0.022723	196732	1215	0.00617591	1.87943	1.08055e-10	1067	9.96635	.	.	100769	1494	0.014826	244079	1771	0.00725585	1.03091	0.016281	1931	1.78832	.	.	158930	2475	0.0155729	194770	1181	0.00606356	1.3608	0.00457081	1046	2.34001	.	.	272869	3798	0.0139188	251220	1671	0.00665154	1.06527	0.0450236	722	1.34656	.	.	113744	1955	0.0171877	237950	1748	0.00734608	1.22633	0.0003533	924	3.45186	.	.	145925	2380	0.0163097	225151	1565	0.00695089	1.23046	0.00129564	1289	2.88751	.	.	165068	2574	0.0155936	156747	942	0.00600968	1.37559	0.029829	847	1.52536	.	.	82949	1238	0.0149248	186966	1303	0.00696918	1.09865	0.0677655	1459	1.16899	.	.	146163	2166	0.0148191	193695	1141	0.0058907	1.33094	0.0157791	912	1.80192	.	.	1	1	1	1	1	1	1	1	1	0	1	3	4	3	7
M21017	5596	+	5595	28S	.	28S ribosomal RNA	.	.	TAAATAGAGTTTCTAGCATTT	.	NA	NA	NA	40194	707	0.0175897	192672	1238	0.00642543	1.45287	0.000169957	1244	3.76966	.	.	30084	668	0.0222045	192706	1149	0.00596245	1.89687	3.96331e-10	1154	9.40194	.	.	31197	720	0.0230791	193099	1314	0.0068048	1.76197	4.26433e-10	1097	9.37015	.	.	99174	1681	0.01695	240492	1870	0.00777573	1.12424	0.000952759	1344	3.02102	.	.	156247	2713	0.0173635	192708	1216	0.00631006	1.46033	0.000271554	835	3.56614	.	.	270059	4186	0.0155003	247749	1660	0.00670033	1.20999	0.0025195	587	2.59868	.	.	112748	2143	0.019007	234707	1787	0.00761375	1.31985	9.85578e-06	788	5.00631	.	.	144081	2509	0.0174138	222336	1484	0.00667458	1.38348	7.70101e-05	1048	4.11345	.	.	162934	2708	0.0166202	154369	903	0.00584962	1.50653	0.00532873	759	2.27338	.	.	81997	1423	0.0173543	184263	1245	0.00675665	1.36091	0.00109401	930	2.96098	.	.	144434	2327	0.0161112	189945	1240	0.00652821	1.3033	0.00603441	849	2.21937	.	.	1	1	1	1	1	1	1	1	1	1	1	3	4	4	7
M21017	5597	+	5596	28S	.	28S ribosomal RNA	.	.	AAATAGAGTTTCTAGCATTTA	.	NA	NA	NA	39567	604	0.0152652	188893	1168	0.00618339	1.30378	0.00839424	1733	2.07602	.	.	29359	559	0.0190402	187600	1020	0.0054371	1.80814	7.39054e-07	1443	6.13132	.	.	30586	598	0.0195514	189156	1166	0.00616422	1.66528	1.30329e-06	1392	5.88496	.	.	97282	1320	0.0135688	236389	1491	0.0063074	1.10518	0.0315374	2175	1.50117	.	.	152970	2200	0.0143819	190330	1148	0.00603163	1.25364	0.0363676	1269	1.43928	.	.	266273	3319	0.0124647	243970	1386	0.00568103	1.13362	0.120389	791	0.919413	.	.	111352	1771	0.0159045	231066	1565	0.00677296	1.23158	0.00213618	1037	2.67036	.	.	141646	2023	0.0142821	219194	1248	0.00569359	1.3268	0.00670264	1533	2.17375	.	.	160511	2308	0.0143791	151758	816	0.00537698	1.4191	0.0822121	925	1.08506	.	.	80648	1106	0.0137139	181389	1081	0.00595957	1.20236	0.101979	1561	0.99149	.	.	142104	1918	0.0134972	186117	1076	0.00578131	1.22319	0.12376	1154	0.907421	.	.	1	1	1	1	1	0	1	1	0	0	0	3	3	1	6
M21017	5608	+	5607	28S	.	28S ribosomal RNA	.	.	CTAGCATTTATGTTAGTTACT	.	NA	NA	NA	32390	1547	0.0477617	152024	2912	0.0191549	1.31814	1.24223e-23	394	22.9058	.	.	21092	1403	0.0665181	145266	3472	0.023901	1.47668	1.86445e-47	453	46.7294	.	.	23807	1626	0.0682992	151385	2808	0.0185487	1.88055	7.4024e-70	384	69.1306	.	.	.	.	.	.	.	.	.	.	.	.	.	.	.	.	.	.	.	.	.	.	.	.	.	.	.	.	.	.	.	.	.	.	.	.	.	.	87171	3535	0.0405525	186585	3770	0.0202053	1.00506	4.14218e-15	457	14.3828	.	.	108191	4673	0.0431921	181078	3546	0.0195827	1.14119	3.18583e-20	448	19.4968	.	.	122491	4100	0.0334718	120547	1973	0.0163671	1.03215	1.32546e-06	523	5.87763	.	.	61492	2419	0.0393385	146922	2836	0.0193028	1.02713	2.50472e-11	501	10.6012	.	.	.	.	.	.	.	.	.	.	.	.	.	.	1	1	1	0	0	0	1	1	1	1	0	3	1	3	4
M21017	5610	+	5609	28S	.	28S ribosomal RNA	.	.	AGCATTTATGTTAGTTACTTG	.	NA	NA	NA	32664	1159	0.0354825	150597	1669	0.0110826	1.67882	1.52669e-17	495	16.8162	.	.	21389	1181	0.0552153	143665	2284	0.0158981	1.79621	6.19037e-42	492	41.2083	.	.	24557	1359	0.0553406	149707	1559	0.0104137	2.40986	3.60917e-59	429	58.4426	.	.	.	.	.	.	.	.	.	.	.	.	.	.	112310	3639	0.0324014	148918	2284	0.0153373	1.07901	2.22093e-08	607	7.65346	.	.	205095	4708	0.0229552	194511	2190	0.011259	1.02774	6.85288e-05	509	4.16413	.	.	86789	2676	0.0308334	184178	2438	0.0132372	1.2199	3.79899e-11	542	10.4203	.	.	107072	3452	0.03224	178442	2073	0.0116172	1.47259	2.92024e-15	527	14.5346	.	.	120608	3145	0.0260762	117909	1139	0.00965999	1.43264	6.4297e-06	561	5.19181	.	.	60686	1731	0.0285239	144404	1667	0.011544	1.30503	6.03166e-08	603	7.21956	.	.	105899	2632	0.0248539	140439	1486	0.0105811	1.23198	2.99295e-05	619	4.5239	.	.	1	1	1	0	1	1	1	1	1	1	1	3	3	4	6
M21017	5611	+	5610	28S	.	28S ribosomal RNA	.	.	GCATTTATGTTAGTTACTTGT	.	NA	NA	NA	32731	978	0.0298799	149080	1402	0.00940435	1.66778	3.43658e-12	621	11.4639	.	.	21688	1010	0.0465695	142857	1907	0.013349	1.80265	2.7296e-30	602	29.5639	.	.	24882	1088	0.0437264	147941	1390	0.00939564	2.21844	1.72146e-34	592	33.7641	.	.	70328	2070	0.0294335	184328	2394	0.0129877	1.18031	9.88777e-10	727	9.0049	.	.	111661	3442	0.0308254	146504	2249	0.0153511	1.00578	1.21087e-06	675	5.9169	.	.	203138	4234	0.020843	191655	1803	0.00940753	1.14767	0.000145319	516	3.83768	.	.	86698	2725	0.0314309	181549	1884	0.0103774	1.59875	4.26835e-16	444	15.3697	.	.	106674	3197	0.0299698	175933	1613	0.00916826	1.70879	2.25447e-15	525	14.647	.	.	119364	2838	0.023776	115716	908	0.0078468	1.59933	2.0483e-05	581	4.68861	.	.	60064	1536	0.0255727	142153	1323	0.00930687	1.45824	3.72252e-07	641	6.42916	.	.	104765	2485	0.0237198	137630	1241	0.00901693	1.39538	1.66279e-05	608	4.77916	.	.	1	1	1	1	1	1	1	1	1	1	1	3	4	4	7
M21017	5614	+	5613	28S	.	28S ribosomal RNA	.	.	TTTATGTTAGTTACTTGTTCC	.	NA	NA	NA	36267	1161	0.0320126	159830	1838	0.0114997	1.47704	4.68923e-13	585	12.3289	.	.	25187	1303	0.051733	164605	2957	0.0179642	1.52596	3.24313e-35	546	34.489	.	.	29753	1539	0.0517259	159265	1817	0.0114087	2.18076	5.78309e-51	472	50.2378	.	.	79172	2770	0.0349871	201698	3165	0.0156918	1.15682	7.69714e-15	567	14.1137	.	.	126280	4424	0.0350333	157306	1957	0.0124407	1.49366	3.43032e-16	437	15.4647	.	.	219556	5477	0.0249458	201272	2322	0.0115366	1.11258	6.10195e-07	448	6.21453	.	.	96400	3320	0.0344398	190675	2249	0.0117949	1.54591	1.13676e-19	395	18.9443	.	.	118539	4197	0.0354061	186950	2250	0.0120353	1.55672	9.52635e-21	443	20.0211	.	.	128887	3653	0.0283427	119297	1164	0.00975716	1.53844	6.42157e-08	485	7.19236	.	.	66741	2127	0.0318695	152397	1826	0.0119819	1.41132	8.32857e-12	486	11.0794	.	.	113207	3132	0.0276661	144920	1647	0.0113649	1.28354	2.45293e-07	531	6.61031	.	.	1	1	1	1	1	1	1	1	1	1	1	3	4	4	7
M21017	5615	+	5614	28S	.	28S ribosomal RNA	.	.	TTATGTTAGTTACTTGTTCCC	.	NA	NA	NA	36390	1052	0.028909	158806	1517	0.00955254	1.59757	1.30632e-11	651	10.884	.	.	25631	1166	0.0454918	163523	1802	0.0110199	2.0455	5.63455e-38	523	37.2491	.	.	30367	1410	0.046432	158117	1406	0.00889215	2.38451	1.71357e-44	508	43.7661	.	.	78998	2020	0.0255703	199779	2167	0.010847	1.23717	1.88179e-08	800	7.72543	.	.	125773	3154	0.0250769	155593	1813	0.0116522	1.10576	3.34362e-05	758	4.47578	.	.	217490	3525	0.0162076	198889	1573	0.00790893	1.03512	0.0366385	715	1.43606	.	.	96065	2330	0.0242544	188342	1535	0.00815007	1.57336	1.39625e-09	600	8.85504	.	.	117928	2912	0.024693	184549	1424	0.00771611	1.67816	1.26784e-10	678	9.89694	.	.	127566	2550	0.0199897	117375	750	0.00638978	1.64542	0.000837468	686	3.07703	.	.	66206	1521	0.0229737	150485	1180	0.00784131	1.55082	1.56003e-06	674	5.80687	.	.	112275	2276	0.0202717	142528	1018	0.00714246	1.50497	0.000197858	678	3.70365	.	.	1	1	1	1	1	1	1	1	1	1	1	3	4	4	7
M21017	5618	+	5617	28S	.	28S ribosomal RNA	.	.	TGTTAGTTACTTGTTCCCCGG	.	NA	NA	NA	37507	1476	0.0393527	157673	2408	0.0152721	1.36556	1.08227e-17	487	16.9657	.	.	27663	2274	0.0822037	165674	3523	0.0212647	1.95075	2.92078e-113	252	112.535	.	.	33134	2386	0.0720106	156732	2368	0.0151086	2.25284	2.81886e-98	297	97.5499	.	.	80423	3851	0.0478843	198426	3124	0.0157439	1.60476	2.75157e-41	312	40.5604	.	.	128344	6176	0.0481207	154656	2058	0.013307	1.85448	1.46911e-38	274	37.8329	.	.	215691	6647	0.0308172	194968	2312	0.0118584	1.37783	3.75191e-14	335	13.4257	.	.	97662	4206	0.0430669	184311	2187	0.0118658	1.85977	1.28754e-36	300	35.8902	.	.	119353	5216	0.0437023	181814	2269	0.0124798	1.80812	2.26751e-36	323	35.6445	.	.	126437	4270	0.0337718	113715	1084	0.0095326	1.82488	2.40134e-13	377	12.6195	.	.	67075	2852	0.0425196	147620	1617	0.0109538	1.9567	9.34263e-30	288	29.0295	.	.	111862	3934	0.0351683	138523	1509	0.0108935	1.69081	2.07445e-16	349	15.6831	.	.	1	1	1	1	1	1	1	1	1	1	1	3	4	4	7
M21017	5619	+	5618	28S	.	28S ribosomal RNA	.	.	GTTAGTTACTTGTTCCCCGGA	.	NA	NA	NA	38760	2014	0.0519608	158272	3196	0.0201931	1.36356	1.12041e-30	333	29.9506	.	.	30324	3155	0.104043	166100	3193	0.0192234	2.43625	5.88971e-221	156	220.23	.	.	35632	3159	0.0886563	157486	3471	0.0220401	2.00809	7.75388e-132	248	131.11	.	.	84345	5807	0.0688482	199377	4686	0.0235032	1.55056	2.03828e-81	227	80.6907	.	.	134790	9460	0.0701832	155256	2943	0.0189558	1.88849	1.09008e-83	189	82.9625	.	.	221200	10414	0.0470796	194276	3309	0.0170325	1.46681	2.72226e-36	225	35.5651	.	.	102100	6456	0.0632321	183986	3159	0.0171698	1.88079	2.89517e-79	190	78.5383	.	.	124925	8319	0.066592	181539	3145	0.0173241	1.94257	3.43249e-90	211	89.4644	.	.	130818	7325	0.0559938	112995	1699	0.0150361	1.89684	5.17627e-39	209	38.286	.	.	70439	4844	0.0687687	147606	2739	0.0185562	1.88985	1.15729e-74	173	73.9366	.	.	115506	6388	0.0553045	138147	2619	0.0189581	1.54458	3.35442e-37	232	36.4744	.	.	1	1	1	1	1	1	1	1	1	1	1	3	4	4	7
M21017	5621	+	5620	28S	.	28S ribosomal RNA	.	.	TAGTTACTTGTTCCCCGGATA	.	NA	NA	NA	40902	1839	0.0449611	159400	2648	0.0166123	1.43643	6.22166e-25	377	24.2061	.	.	33170	2569	0.0774495	167551	2639	0.0157504	2.29786	2.6777e-122	239	121.572	.	.	39263	2709	0.0689963	159171	2844	0.0178676	1.94917	6.95166e-81	340	80.1579	.	.	88480	4278	0.0483499	200229	3318	0.016571	1.54485	8.22819e-41	317	40.0847	.	.	141520	6850	0.0484031	155803	2154	0.0138252	1.8078	2.20573e-38	276	37.6564	.	.	227141	8115	0.0357267	192964	2249	0.011655	1.61605	5.03376e-23	272	22.2981	.	.	106801	4801	0.0449528	183406	2414	0.0131621	1.77202	7.41209e-38	293	37.1301	.	.	130513	6117	0.0468689	180974	2225	0.0122946	1.93061	1.39555e-44	286	43.8553	.	.	135070	5384	0.0398608	112009	1294	0.0115526	1.78675	3.63366e-18	308	17.4397	.	.	73898	3562	0.0482016	147128	1873	0.0127304	1.9208	1.54155e-37	249	36.812	.	.	119218	4795	0.0402204	137552	2024	0.0147144	1.4507	5.18714e-18	337	17.2851	.	.	1	1	1	1	1	1	1	1	1	1	1	3	4	4	7
M21017	5622	+	5621	28S	.	28S ribosomal RNA	.	.	AGTTACTTGTTCCCCGGATAG	.	NA	NA	NA	41563	1170	0.02815	158568	1334	0.00841279	1.74248	3.49692e-12	622	11.4563	.	.	34306	1494	0.0435492	166869	1486	0.00890519	2.28993	3.63051e-40	502	39.44	.	.	40481	1612	0.0398212	158469	1457	0.00919423	2.11473	4.90968e-30	642	29.3089	.	.	89208	2086	0.0233836	199143	1650	0.0082855	1.49683	5.78632e-09	767	8.2376	.	.	142731	3357	0.0235198	154997	1075	0.00693562	1.76178	2.40268e-08	610	7.6193	.	.	227191	3673	0.016167	191099	1071	0.00560442	1.52841	0.000866929	560	3.06202	.	.	107767	2400	0.0222703	181891	1158	0.00636645	1.80656	4.85313e-09	622	8.31398	.	.	131749	3110	0.0236055	179614	1059	0.00589598	2.00132	2.46301e-11	652	10.6085	.	.	135291	2449	0.0181017	110766	509	0.00459527	1.9779	0.00171213	710	2.76646	.	.	74376	1624	0.021835	145896	849	0.00581921	1.90775	3.35806e-07	636	6.47391	.	.	119616	2303	0.0192533	136220	805	0.00590956	1.70398	0.000223538	683	3.65065	.	.	1	1	1	1	1	1	1	1	1	1	1	3	4	4	7
M21017	5633	+	5632	28S	.	28S ribosomal RNA	.	.	CCCCGGATAGTTTAGTTACGT	.	NA	NA	NA	42406	957	0.0225676	163648	1552	0.00948377	1.25072	2.79994e-05	1123	4.55285	.	.	35760	1231	0.0344239	187510	1421	0.00757826	2.18347	3.12506e-27	649	26.5051	.	.	42278	1248	0.0295189	162817	1401	0.00860475	1.77843	2.55637e-14	936	13.5924	.	.	.	.	.	.	.	.	.	.	.	.	.	.	144997	3935	0.0271385	151738	1656	0.0109135	1.31422	9.65467e-08	628	7.01526	.	.	219280	3485	0.0158929	182282	1373	0.00753229	1.07722	0.0586733	734	1.23156	.	.	106544	2225	0.0208834	174250	1559	0.00894692	1.22289	0.000149912	880	3.82416	.	.	132521	2674	0.0201779	173288	1507	0.00869651	1.21427	0.000295959	1153	3.52877	.	.	130675	2155	0.0164913	104110	763	0.00732879	1.17006	0.435328	1183	0.361184	.	.	73536	1592	0.0216493	141662	1318	0.00930384	1.21842	0.000733756	910	3.13445	.	.	115684	2121	0.0183344	129959	1043	0.00802561	1.19187	0.0345681	986	1.46132	.	.	1	1	1	0	1	0	1	1	0	1	1	3	2	3	5
M21017	5634	+	5633	28S	.	28S ribosomal RNA	.	.	CCCGGATAGTTTAGTTACGTA	.	NA	NA	NA	42775	979	0.0228872	163131	1495	0.00916441	1.32043	7.74903e-06	1049	5.11075	.	.	36561	1289	0.0352561	186615	1275	0.00683225	2.36744	1.60276e-30	597	29.7951	.	.	42793	1202	0.0280887	162024	1234	0.00761616	1.88286	1.07234e-13	956	12.9697	.	.	90973	2100	0.0230838	196928	2206	0.0112021	1.04311	2.85565e-05	1063	4.54429	.	.	147097	4086	0.0277776	151281	1387	0.00916837	1.59918	2.14387e-10	543	9.6688	.	.	219685	3520	0.0160229	181070	1228	0.00678191	1.24038	0.015479	662	1.81026	.	.	107364	2153	0.0200533	173237	1347	0.00777548	1.36684	7.86122e-05	852	4.10451	.	.	133625	2687	0.0201085	172184	1264	0.00734098	1.45376	2.37836e-05	984	4.62372	.	.	131129	2190	0.0167011	103175	647	0.0062709	1.4132	0.136823	986	0.86384	.	.	74078	1497	0.0202084	140717	1083	0.0076963	1.39272	0.000579048	891	3.23729	.	.	116053	2010	0.0173197	128937	894	0.00693362	1.32073	0.0329771	977	1.48179	.	.	1	1	1	1	1	1	1	1	0	1	1	3	4	3	7
M21017	5635	+	5634	28S	.	28S ribosomal RNA	.	.	CCGGATAGTTTAGTTACGTAG	.	NA	NA	NA	42577	555	0.0130352	161414	928	0.00574919	1.18098	0.170787	3117	0.767545	.	.	36745	797	0.02169	184554	782	0.00423724	2.35583	2.06562e-11	1068	10.685	.	.	42682	766	0.0179467	160211	761	0.00474999	1.91772	1.68623e-05	1548	4.77308	.	.	90912	1286	0.0141455	195020	1070	0.00548662	1.36636	0.0119378	1821	1.92307	.	.	.	.	.	.	.	.	.	.	.	.	.	.	218207	1797	0.0082353	178987	719	0.00401705	1.03568	0.496361	913	0.304203	.	.	107113	1153	0.0107643	171358	711	0.00414921	1.37535	0.380526	2710	0.419616	.	.	133266	1366	0.0102502	170277	686	0.00402873	1.34725	0.435757	3835	0.360755	.	.	130205	1071	0.00822549	101817	358	0.00351611	1.22612	0.498432	1205	0.302394	.	.	73798	752	0.01019	139065	536	0.00385431	1.40261	0.472264	2261	0.325815	.	.	115326	1053	0.00913064	127205	478	0.00375771	1.28086	0.487193	1581	0.312299	.	.	0	1	1	1	0	0	0	0	0	0	0	2	1	0	3
M21017	5689	+	5688	28S	.	28S ribosomal RNA	.	.	GAATACTATTTGGGTTAAACC	.	NA	NA	NA	13773	485	0.0352138	72018	982	0.0136355	1.36878	3.84075e-06	1009	5.41558	.	.	9304	602	0.0647034	59807	786	0.0131423	2.29963	3.13914e-30	606	29.5032	.	.	8747	391	0.044701	65958	869	0.0131751	1.7625	3.12872e-12	1008	11.5046	.	.	.	.	.	.	.	.	.	.	.	.	.	.	36920	1085	0.0293879	57452	679	0.0118186	1.31417	0.00491933	1053	2.30809	.	.	.	.	.	.	.	.	.	.	.	.	.	.	.	.	.	.	.	.	.	.	.	.	.	.	.	.	.	.	.	.	.	.	.	.	.	.	.	.	.	.	.	.	.	.	.	.	.	.	.	.	.	.	.	.	.	.	.	.	.	.	.	.	.	.	.	.	.	.	.	.	.	.	1	1	1	0	1	0	0	0	0	0	0	3	1	0	4
M21017	5775	+	5774	28S	.	28S ribosomal RNA	Ofengand site	.	GGAATCCGACTGTCTAATTAA	.	NA	NA	NA	9360	551	0.0588675	176269	586	0.00332446	4.14628	3.95986e-105	144	104.402	.	.	3908	708	0.181167	139267	489	0.00351124	5.68919	0	1	307	.	.	3799	727	0.191366	197811	691	0.00349323	5.77563	0	1	307	.	.	4700	712	0.151489	288463	699	0.00242319	5.96617	0	1	307	.	.	7479	1517	0.202835	222909	493	0.00221166	6.51903	0	1	307	.	.	13580	1354	0.0997054	255364	578	0.00226344	5.46109	0	1	307	.	.	7450	618	0.082953	268041	591	0.00220489	5.23352	0	1	307	.	.	5553	882	0.158833	239532	540	0.0022544	6.13863	0	1	307	.	.	5725	812	0.141834	146398	371	0.00253419	5.80654	0	1	307	.	.	3474	444	0.127807	170073	398	0.00234017	5.7712	0	1	307	.	.	5562	774	0.139159	189110	349	0.00184549	6.23658	0	1	307	.	.	1	1	1	1	1	1	1	1	1	1	1	3	4	4	7
M21017	5777	+	5776	28S	.	28S ribosomal RNA	Ofengand site	.	AATCCGACTGTCTAATTAAAA	.	NA	NA	NA	9404	108	0.0114845	175352	112	0.000638715	4.16837	0.000707795	1368	3.15009	.	.	3942	150	0.0380518	138692	100	0.000721022	5.72178	4.25686e-39	511	38.3709	.	.	3958	208	0.0525518	196832	111	0.000563933	6.54207	1.46203e-106	286	105.835	.	.	4664	115	0.0246569	286930	104	0.000362458	6.08804	1.86731e-34	341	33.7288	.	.	7382	219	0.0296668	222093	91	0.000409738	6.178	7.25248e-39	272	38.1395	.	.	13534	158	0.0116743	254741	93	0.000365077	4.99899	3.69998e-06	465	5.4318	.	.	7403	124	0.01675	267268	95	0.000355448	5.55837	2.21872e-14	466	13.6539	.	.	5564	139	0.024982	238931	96	0.00040179	5.95831	2.23403e-29	373	28.6509	.	.	5685	110	0.0193492	146012	50	0.000342438	5.82029	2.9224e-10	416	9.53426	.	.	3423	58	0.0169442	169509	63	0.000371662	5.51066	5.29436e-09	556	8.27619	.	.	5509	82	0.0148847	188473	93	0.000493439	4.91482	2.18542e-07	529	6.66046	.	.	1	1	1	1	1	1	1	1	1	1	1	3	4	4	7
M21017	5782	+	5781	28S	.	28S ribosomal RNA	.	.	GACTGTCTAATTAAAACAAAG	.	NA	NA	NA	17714	2906	0.164051	178836	5504	0.0307768	2.41423	0	1	307	.	.	15692	3782	0.241015	139646	3200	0.0229151	3.39475	0	1	307	.	.	16762	3956	0.23601	202450	6105	0.0301556	2.96835	0	1	307	.	.	19287	6988	0.362317	292767	11818	0.0403666	3.16602	0	1	307	.	.	38046	14532	0.381959	227659	8385	0.0368314	3.37441	0	1	307	.	.	38981	12513	0.321003	265071	9328	0.0351906	3.18932	0	1	307	.	.	20168	6443	0.319466	276090	9641	0.0349198	3.19355	0	1	307	.	.	21814	7244	0.33208	247763	8255	0.0333181	3.31715	0	1	307	.	.	22228	7588	0.341371	151431	4781	0.0315721	3.43462	0	1	307	.	.	13583	4999	0.368034	174848	5907	0.0337836	3.44544	0	1	307	.	.	22314	8076	0.361925	192656	5997	0.031128	3.53941	0	1	307	.	.	1	1	1	1	1	1	1	1	1	1	1	3	4	4	7
M21017	5783	+	5782	28S	.	28S ribosomal RNA	.	.	ACTGTCTAATTAAAACAAAGC	.	NA	NA	NA	18916	1318	0.0696765	179768	4128	0.0229629	1.60136	3.53049e-67	190	66.4522	.	.	17389	1783	0.102536	139581	2092	0.0149877	2.77428	3.98443e-194	174	193.4	.	.	18535	1844	0.0994875	204473	5141	0.0251427	1.98438	2.50238e-183	205	182.602	.	.	21668	2503	0.115516	295230	7705	0.0260983	2.14606	0	1	307	.	.	42968	5100	0.118693	231071	11444	0.0495259	1.26098	3.86654e-183	129	182.413	.	.	43049	4295	0.09977	268753	6209	0.023103	2.11053	2.13616e-284	95	283.67	.	.	22412	2383	0.106327	279327	6404	0.0229265	2.21342	0	1	307	.	.	24192	2491	0.102968	250858	5603	0.0223353	2.20479	1.67911e-272	122	271.775	.	.	24780	2687	0.108434	153207	3104	0.0202602	2.4201	1.19631e-215	102	214.922	.	.	15285	1789	0.117043	176590	3791	0.0214678	2.44679	2.65724e-263	98	262.576	.	.	25075	2881	0.114895	194508	4235	0.0217729	2.39972	8.28104e-294	98	293.082	.	.	1	1	1	1	1	1	1	1	1	1	1	3	4	4	7
M21017	5795	+	5794	28S	.	28S ribosomal RNA	.	.	AAACAAAGCATTGTGATGGCC	.	NA	NA	NA	20833	639	0.0306725	184465	3197	0.0173312	0.823574	1.36782e-05	1072	4.86397	.	.	19995	927	0.0463616	144243	2503	0.0173527	1.41777	1.47777e-22	709	21.8304	.	.	21880	861	0.039351	209505	3243	0.0154793	1.34606	8.63614e-22	754	21.0637	.	.	25744	995	0.0386498	303991	4341	0.01428	1.43646	2.64319e-32	353	31.5779	.	.	50986	1726	0.0338524	242108	3301	0.0136344	1.31201	4.07939e-19	403	18.3894	.	.	49456	1635	0.0330597	284585	3580	0.0125797	1.39397	4.82132e-23	271	22.3168	.	.	26502	1155	0.0435816	292906	3923	0.0133934	1.7022	1.26937e-48	253	47.8964	.	.	27995	949	0.0338989	266050	3275	0.0123097	1.46144	5.23014e-23	422	22.2815	.	.	28613	989	0.0345647	160860	1702	0.0105806	1.70787	1.01778e-17	312	16.9923	.	.	18182	620	0.0340997	185062	2008	0.0108504	1.65201	2.04635e-18	365	17.689	.	.	29314	879	0.0299857	202980	2628	0.0129471	1.21165	9.54917e-11	429	10.02	.	.	1	1	1	1	1	1	1	1	1	1	1	3	4	4	7
M21017	5796	+	5795	28S	.	28S ribosomal RNA	.	.	AACAAAGCATTGTGATGGCCC	.	NA	NA	NA	21670	921	0.0425012	188899	5559	0.0294284	0.530292	4.88962e-05	1167	4.31072	.	.	21361	1437	0.0672721	148496	5120	0.034479	0.964289	3.74432e-27	650	26.4266	.	.	23070	1273	0.0551799	214262	6029	0.0281384	0.9716	3.23163e-26	694	25.4906	.	.	.	.	.	.	.	.	.	.	.	.	.	.	.	.	.	.	.	.	.	.	.	.	.	.	.	.	.	.	.	.	.	.	.	.	.	.	28154	1766	0.0627264	299051	7599	0.0254104	1.30366	5.55194e-69	198	68.2556	.	.	29521	1613	0.0546391	272094	7101	0.0260976	1.06602	1.72358e-37	314	36.7636	.	.	30155	1635	0.0542199	164039	3892	0.0237261	1.19235	6.99044e-28	251	27.1555	.	.	19198	1068	0.0556308	188761	4610	0.0244224	1.18768	7.73049e-31	280	30.1118	.	.	.	.	.	.	.	.	.	.	.	.	.	.	1	1	1	0	0	0	1	1	1	1	0	3	1	3	4
M21017	5798	+	5797	28S	.	28S ribosomal RNA	.	.	CAAAGCATTGTGATGGCCCTA	.	NA	NA	NA	22114	359	0.0162341	189227	1149	0.00607207	1.41876	0.00164397	1477	2.78411	.	.	22117	573	0.0259077	148209	962	0.00649083	1.9969	4.48653e-11	1089	10.3481	.	.	23898	578	0.0241861	214432	1182	0.00551224	2.13347	8.25909e-15	913	14.0831	.	.	27945	487	0.0174271	311487	1928	0.00618966	1.4934	2.60405e-07	865	6.58435	.	.	55149	856	0.0155216	248224	1418	0.00571258	1.44206	0.000286465	841	3.54293	.	.	53078	775	0.0146012	291785	1548	0.00530528	1.46058	0.000176389	521	3.75353	.	.	29030	579	0.0199449	299916	1667	0.00555822	1.84332	7.99978e-12	521	11.0969	.	.	30344	570	0.0187846	273196	1379	0.00504766	1.89586	6.51663e-10	704	9.18598	.	.	30932	513	0.0165848	164570	779	0.00473355	1.80886	0.000537691	673	3.26947	.	.	19789	366	0.0184951	189019	867	0.00458684	2.01157	9.00681e-07	663	6.04543	.	.	31672	498	0.0157237	207755	1007	0.00484706	1.69776	0.000260193	692	3.5847	.	.	1	1	1	1	1	1	1	1	1	1	1	3	4	4	7
M21017	5801	+	5800	28S	.	28S ribosomal RNA	.	.	AGCATTGTGATGGCCCTAGCG	.	NA	NA	NA	22325	209	0.0093617	188009	1010	0.00537208	0.801289	0.446159	4677	0.35051	.	.	22470	393	0.01749	145732	539	0.00369857	2.24149	1.76836e-05	1654	4.75243	.	.	24271	344	0.0141733	213068	1224	0.00574464	1.30289	0.00863131	2475	2.06392	.	.	.	.	.	.	.	.	.	.	.	.	.	.	.	.	.	.	.	.	.	.	.	.	.	.	.	.	.	.	.	.	.	.	.	.	.	.	29721	456	0.0153427	298322	1321	0.0044281	1.79279	1.38996e-06	734	5.857	.	.	30830	342	0.0110931	271997	1047	0.00384931	1.52699	0.0192007	1744	1.71668	.	.	31397	298	0.00949135	163449	577	0.00353015	1.42688	0.498432	1205	0.302394	.	.	20147	224	0.0111183	187560	738	0.00393474	1.49859	0.19317	1789	0.71406	.	.	32147	313	0.00973652	205893	942	0.00457519	1.08957	0.487193	1581	0.312299	.	.	0	1	1	0	0	0	1	1	0	0	0	2	1	1	3
M21017	5831	+	5830	28S	.	28S ribosomal RNA	.	.	ACAATGTGATTTCTGCCCAGT	.	NA	NA	NA	13070	311	0.023795	180511	1085	0.00601071	1.98505	1.11419e-10	700	9.95304	.	.	9308	429	0.0460894	121113	431	0.00355866	3.69503	2.16531e-43	479	42.6645	.	.	8488	546	0.0643261	203268	1274	0.00626759	3.35942	4.74629e-123	262	122.324	.	.	13991	279	0.0199414	283260	1248	0.00440585	2.17827	8.16628e-13	623	12.088	.	.	25067	600	0.0239359	233316	976	0.00418317	2.51651	6.21731e-18	418	17.2064	.	.	36123	365	0.0101044	260482	1224	0.00469898	1.10456	0.496361	913	0.304203	.	.	20512	262	0.012773	266705	1245	0.00466808	1.4522	0.00695045	1176	2.15799	.	.	17317	282	0.0162846	244341	973	0.00398214	2.03189	7.33714e-07	850	6.13447	.	.	18611	246	0.013218	143546	530	0.0036922	1.83995	0.0684053	908	1.16491	.	.	12097	197	0.016285	164794	635	0.0038533	2.07938	0.00017871	829	3.74785	.	.	18755	259	0.0138097	174346	707	0.00405515	1.76785	0.0116732	894	1.93281	.	.	1	1	1	1	1	0	1	1	0	1	1	3	3	3	6
M21017	5832	+	5831	28S	.	28S ribosomal RNA	Ofengand site	.	CAATGTGATTTCTGCCCAGTG	.	NA	NA	NA	16618	3668	0.220725	180686	1427	0.00789768	4.80467	0	1	307	.	.	16818	7628	0.453562	120548	469	0.00389057	6.86517	0	1	307	.	.	15585	7195	0.461662	203485	1664	0.00817751	5.81903	0	1	307	.	.	19709	5916	0.300167	282369	1507	0.00533699	5.8136	0	1	307	.	.	37282	12603	0.338045	232958	1256	0.00539153	5.97038	0	1	307	.	.	43050	7342	0.170546	259495	1337	0.00515232	5.0488	0	1	307	.	.	25243	4971	0.196926	265676	1506	0.00566856	5.11853	0	1	307	.	.	22286	5233	0.234811	243156	1230	0.00505848	5.53665	0	1	307	.	.	22900	4549	0.198646	142765	640	0.00448289	5.46963	0	1	307	.	.	15529	3592	0.231309	163763	726	0.00443324	5.70532	0	1	307	.	.	23297	4836	0.20758	173251	794	0.00458295	5.50125	0	1	307	.	.	1	1	1	1	1	1	1	1	1	1	1	3	4	4	7
M21017	5834	+	5833	28S	.	28S ribosomal RNA	.	.	ATGTGATTTCTGCCCAGTGCT	.	NA	NA	NA	16950	616	0.0363422	179554	2627	0.0146307	1.31265	4.88095e-15	541	14.3115	.	.	17978	1370	0.0762042	117239	1219	0.0103976	2.87363	1.03618e-97	278	96.9846	.	.	16643	1234	0.0741453	203034	3504	0.0172582	2.10307	5.90112e-113	279	112.229	.	.	19776	639	0.0323119	277173	3183	0.0114838	1.49246	1.68005e-21	463	20.7747	.	.	37396	1111	0.0297091	230561	2516	0.0109125	1.44492	1.46038e-15	444	14.8355	.	.	.	.	.	.	.	.	.	.	.	.	.	.	.	.	.	.	.	.	.	.	.	.	.	.	22139	606	0.0273725	237566	2791	0.0117483	1.22027	2.18679e-10	689	9.66019	.	.	.	.	.	.	.	.	.	.	.	.	.	.	15471	367	0.0237218	159323	1736	0.0108961	1.1224	0.000238435	845	3.62263	.	.	.	.	.	.	.	.	.	.	.	.	.	.	1	1	1	1	1	0	0	1	0	1	0	3	2	2	5
M21017	5866	+	5865	28S	.	28S ribosomal RNA	Ofengand site	.	AGTGAAGAAATTCAAGTAAGC	.	NA	NA	NA	11656	1365	0.117107	171049	2240	0.0130957	3.16067	0	1	307	.	.	10502	3337	0.317749	69376	837	0.0120647	4.71902	0	1	307	.	.	10352	3647	0.352299	197188	2608	0.013226	4.73536	0	1	307	.	.	7790	1910	0.245186	252030	4441	0.0176209	3.79852	0	1	307	.	.	13801	3766	0.272879	213622	3096	0.0144929	4.23484	0	1	307	.	.	14331	1893	0.132091	222734	3372	0.0151391	3.12518	0	1	307	.	.	9556	1512	0.158225	238867	4032	0.0168797	3.22862	0	1	307	.	.	7918	1577	0.199166	204040	3186	0.0156146	3.67301	0	1	307	.	.	6614	1153	0.174327	120125	1703	0.0141769	3.62018	0	1	307	.	.	4905	929	0.189399	129255	2027	0.0156822	3.59423	0	1	307	.	.	6707	1166	0.173848	151403	2519	0.0166377	3.3853	0	1	307	.	.	1	1	1	1	1	1	1	1	1	1	1	3	4	4	7
M21017	5899	+	5898	28S	.	28S ribosomal RNA	Ofengand site	.	CGGGAGTAACTATGACTCTCT	.	NA	NA	NA	5986	55	0.00918811	167501	994	0.00593429	0.630691	0.446159	4677	0.35051	.	.	710	47	0.0661972	58252	182	0.00312436	4.40514	9.17114e-38	527	37.0376	.	.	705	40	0.0567376	191599	1262	0.00658667	3.10668	1.43521e-36	574	35.8431	.	.	529	74	0.139887	249124	1633	0.00655497	4.41552	2.25253e-228	130	227.647	.	.	614	166	0.270358	211936	1974	0.00931413	4.85931	0	1	307	.	.	3568	146	0.0409193	219127	1376	0.00627946	2.70407	1.5473e-39	214	38.8104	.	.	2247	82	0.0364931	237929	1377	0.00578744	2.65663	6.40618e-29	326	28.1934	.	.	486	54	0.111111	200831	1110	0.00552704	4.32935	2.80861e-143	163	142.552	.	.	345	67	0.194203	117026	682	0.00582776	5.05848	2.49408e-285	89	284.603	.	.	304	62	0.203947	123089	797	0.00647499	4.97718	1.56542e-273	95	272.805	.	.	350	71	0.202857	151436	1014	0.0066959	4.92104	0	1	307	.	.	0	1	1	1	1	1	1	1	1	1	1	2	4	4	6
M21017	5901	+	5900	28S	.	28S ribosomal RNA	Ofengand site	.	GGAGTAACTATGACTCTCTTA	.	NA	NA	NA	6145	218	0.035476	167073	701	0.00419577	3.07984	2.44286e-30	337	29.6121	.	.	980	309	0.315306	57468	189	0.00328879	6.58305	0	1	307	.	.	936	263	0.280983	191025	801	0.00419317	6.0663	0	1	307	.	.	858	340	0.39627	248844	1212	0.00487052	6.34627	0	1	307	.	.	1468	880	0.599455	211945	858	0.00404822	7.21022	0	1	307	.	.	4149	637	0.153531	218798	962	0.00439675	5.12595	0	1	307	.	.	2577	362	0.140473	237472	906	0.00381519	5.2024	0	1	307	.	.	790	333	0.421519	200580	748	0.00372919	6.82059	0	1	307	.	.	714	377	0.528011	116976	463	0.00395808	7.05963	0	1	307	.	.	573	273	0.47644	122907	538	0.00437729	6.76611	0	1	307	.	.	714	369	0.516807	151335	702	0.00463872	6.79976	0	1	307	.	.	1	1	1	1	1	1	1	1	1	1	1	3	4	4	7
M21017	5905	+	5904	28S	.	28S ribosomal RNA	Ofengand site	.	TAACTATGACTCTCTTAAGGT	.	NA	NA	NA	7722	1564	0.202538	162700	880	0.00540873	5.22676	0	1	307	.	.	3590	2455	0.683844	53783	355	0.0066006	6.69493	0	1	307	.	.	3498	2348	0.671241	185189	962	0.00519469	7.01365	0	1	307	.	.	3384	2381	0.703605	243133	1121	0.00461065	7.25365	0	1	307	.	.	7437	5618	0.755412	208810	771	0.00369235	7.67658	0	1	307	.	.	7344	3140	0.42756	215191	808	0.0037548	6.83125	0	1	307	.	.	4840	2163	0.446901	233922	898	0.00383889	6.86312	0	1	307	.	.	3055	2147	0.702782	197451	728	0.00368699	7.57449	0	1	307	.	.	2929	2079	0.709799	115333	435	0.00377169	7.55606	0	1	307	.	.	2094	1402	0.669532	120304	502	0.00417276	7.32601	0	1	307	.	.	2948	2094	0.710312	148097	573	0.00386909	7.52032	0	1	307	.	.	1	1	1	1	1	1	1	1	1	1	1	3	4	4	7
M21017	5907	+	5906	28S	.	28S ribosomal RNA	Ofengand site	.	ACTATGACTCTCTTAAGGTAG	.	NA	NA	NA	16428	7992	0.486486	163835	1688	0.010303	5.56126	0	1	307	.	.	17037	12605	0.73986	54450	840	0.015427	5.58372	0	1	307	.	.	18812	14203	0.754997	186025	1724	0.00926757	6.34814	0	1	307	.	.	15393	11335	0.736374	244644	2121	0.00866974	6.40831	0	1	307	.	.	33472	24645	0.736287	210265	1520	0.00722897	6.67033	0	1	307	.	.	21940	13922	0.634549	216651	1600	0.00738515	6.42496	0	1	307	.	.	14886	9414	0.632406	235720	1805	0.00765739	6.36786	0	1	307	.	.	13339	9665	0.724567	198897	1440	0.00723993	6.645	0	1	307	.	.	12075	8666	0.717681	116482	937	0.00804416	6.47926	0	1	307	.	.	9537	7041	0.738282	121170	1089	0.00898737	6.36013	0	1	307	.	.	12339	8855	0.717643	149203	1241	0.00831753	6.43097	0	1	307	.	.	1	1	1	1	1	1	1	1	1	1	1	3	4	4	7
M21017	5909	+	5908	28S	.	28S ribosomal RNA	.	.	TATGACTCTCTTAAGGTAGCC	.	NA	NA	NA	17330	733	0.0422966	161098	1942	0.0120548	1.81094	1.96529e-27	359	26.7066	.	.	18777	1408	0.0749854	53230	597	0.0112155	2.74112	3.28338e-43	480	42.4837	.	.	20663	1405	0.0679959	182822	2036	0.0111365	2.61015	2.2119e-111	282	110.655	.	.	16593	708	0.0426686	241545	2843	0.0117701	1.85805	4.0188e-41	314	40.3959	.	.	35903	1498	0.0417235	208559	1992	0.00955125	2.1271	1.56765e-42	262	41.8048	.	.	23183	675	0.0291162	215463	2421	0.0112363	1.37366	1.35381e-12	358	11.8684	.	.	15950	702	0.0440125	234589	2669	0.0113773	1.95175	1.31324e-44	271	43.8817	.	.	14483	703	0.0485397	197235	1975	0.0100134	2.27723	1.43514e-53	259	52.8431	.	.	12974	502	0.0386928	116250	1273	0.0109505	1.82106	2.03505e-16	324	15.6914	.	.	10283	427	0.0415248	119935	1433	0.0119481	1.79719	9.35123e-19	358	18.0291	.	.	13291	523	0.0393499	147617	1536	0.0104053	1.91904	1.07585e-22	303	21.9682	.	.	1	1	1	1	1	1	1	1	1	1	1	3	4	4	7
M21017	5910	+	5909	28S	.	28S ribosomal RNA	.	.	ATGACTCTCTTAAGGTAGCCA	.	NA	NA	NA	17695	429	0.0242441	158940	1201	0.00755631	1.68188	2.67879e-08	820	7.57206	.	.	19534	772	0.0395208	52592	369	0.00701628	2.49384	3.32744e-11	1077	10.4779	.	.	21529	876	0.0406893	180174	1312	0.00728185	2.48227	1.24901e-39	553	38.9034	.	.	16968	382	0.022513	238043	1729	0.00726339	1.63204	3.78345e-10	707	9.42211	.	.	.	.	.	.	.	.	.	.	.	.	.	.	23459	334	0.0142376	213214	1444	0.00677254	1.07194	0.120625	794	0.918564	.	.	16256	349	0.021469	232148	1505	0.00648293	1.72754	1.74243e-09	604	8.75884	.	.	14765	288	0.0195056	195002	1108	0.00568199	1.77942	8.82948e-07	858	6.05406	.	.	13184	214	0.0162318	115233	722	0.00626557	1.37331	0.163061	1002	0.787649	.	.	10466	188	0.0179629	118426	786	0.00663706	1.43641	0.0219812	1239	1.65795	.	.	13548	262	0.0193386	145533	836	0.0057444	1.75126	0.00012838	664	3.8915	.	.	1	1	1	1	0	0	1	1	0	1	1	3	2	3	5
M21017	5915	+	5914	28S	.	28S ribosomal RNA	.	.	TCTCTTAAGGTAGCCAAATGC	.	NA	NA	NA	18408	354	0.0192308	152859	1004	0.00656814	1.54986	0.000177324	1250	3.75123	.	.	21206	776	0.0365934	49689	274	0.0055143	2.73033	1.02895e-09	1186	8.9876	.	.	23683	832	0.0351307	172436	1194	0.00692431	2.34299	2.66837e-27	680	26.5738	.	.	18038	278	0.0154119	227988	1395	0.00611874	1.33274	0.00205266	1446	2.68768	.	.	.	.	.	.	.	.	.	.	.	.	.	.	.	.	.	.	.	.	.	.	.	.	.	.	.	.	.	.	.	.	.	.	.	.	.	.	15647	236	0.0150828	190562	1238	0.00649657	1.21515	0.0274395	1861	1.56162	.	.	13816	156	0.0112913	113313	634	0.00559512	1.01296	0.498432	1205	0.302394	.	.	11125	170	0.0152809	114855	617	0.00537199	1.5082	0.106822	1581	0.971339	.	.	14236	176	0.012363	140968	838	0.00594461	1.05638	0.487193	1581	0.312299	.	.	1	1	1	1	0	0	0	1	0	0	0	3	1	1	4
M21017	5959	+	5958	28S	.	28S ribosomal RNA	Ofengand site	.	CATGAATGGATTAACGAGATT	.	NA	NA	NA	8477	838	0.0988557	192168	2272	0.011823	3.06373	5.7494e-234	83	233.24	.	.	3425	1615	0.471533	60646	911	0.0150216	4.97225	0	1	307	.	.	3199	1517	0.474211	223164	2583	0.0115744	5.35651	0	1	307	.	.	2732	1007	0.368594	315669	4396	0.013926	4.72618	0	1	307	.	.	4860	2187	0.45	258270	3291	0.0127425	5.14221	0	1	307	.	.	7532	1109	0.147238	284886	3612	0.0126788	3.53767	0	1	307	.	.	4830	716	0.14824	309438	4255	0.0137507	3.43036	0	1	307	.	.	2409	669	0.277709	273419	3245	0.0118682	4.54839	0	1	307	.	.	2246	616	0.274265	168132	2167	0.0128887	4.4114	0	1	307	.	.	1610	407	0.252795	158801	2083	0.013117	4.26845	0	1	307	.	.	2234	588	0.263205	208572	2867	0.0137459	4.25912	0	1	307	.	.	1	1	1	1	1	1	1	1	1	1	1	3	4	4	7
M21017	5960	+	5959	28S	.	28S ribosomal RNA	.	.	ATGAATGGATTAACGAGATTC	.	NA	NA	NA	8473	73	0.0086156	190960	816	0.00427315	1.01165	0.446159	4677	0.35051	.	.	3448	71	0.0205916	60749	354	0.00582726	1.82117	0.0215285	3372	1.66699	.	.	3223	66	0.0204778	221767	1041	0.00469412	2.12514	1.49252e-08	1191	7.82608	.	.	2719	40	0.0147113	314472	1696	0.00539317	1.44772	0.00392487	1568	2.40617	.	.	.	.	.	.	.	.	.	.	.	.	.	.	.	.	.	.	.	.	.	.	.	.	.	.	.	.	.	.	.	.	.	.	.	.	.	.	2382	26	0.0109152	272576	1303	0.00478032	1.19116	0.42251	3778	0.374163	.	.	.	.	.	.	.	.	.	.	.	.	.	.	1572	19	0.0120865	158198	743	0.00469665	1.3637	0.472264	2261	0.325815	.	.	.	.	.	.	.	.	.	.	.	.	.	.	0	1	1	1	0	0	0	0	0	0	0	2	1	0	3
M21017	5981	+	5980	28S	.	28S ribosomal RNA	Ofengand site	.	CTACTGTCCCTATCTACTATC	.	NA	NA	NA	10831	154	0.0142184	298540	855	0.00286394	2.31169	4.18481e-07	916	6.37832	.	.	2555	175	0.0684932	150834	654	0.00433589	3.98156	7.87477e-102	270	101.104	.	.	2296	138	0.0601045	347883	1025	0.00294639	4.35045	7.85601e-164	220	163.105	.	.	2302	236	0.10252	515601	1780	0.00345228	4.8922	0	1	307	.	.	3721	400	0.107498	386961	1825	0.00471624	4.51053	0	1	307	.	.	10227	511	0.0499658	469753	1681	0.00357848	3.80352	7.38202e-181	111	180.132	.	.	6229	251	0.0402954	498084	1829	0.00367207	3.45595	2.08483e-108	171	107.681	.	.	2180	290	0.133028	475657	1251	0.00263005	5.66049	0	1	307	.	.	1823	279	0.153044	288703	906	0.00313817	5.60788	0	1	307	.	.	1400	163	0.116429	293966	983	0.00334392	5.12176	0	1	307	.	.	1858	267	0.143703	382690	1264	0.00330293	5.4432	0	1	307	.	.	1	1	1	1	1	1	1	1	1	1	1	3	4	4	7
M21017	5983	+	5982	28S	.	28S ribosomal RNA	.	.	ACTGTCCCTATCTACTATCTA	.	NA	NA	NA	10719	103	0.00960911	298066	2552	0.00856186	0.166478	0.446159	4677	0.35051	.	.	2389	61	0.0255337	151425	1371	0.00905399	1.49578	2.62163e-05	1697	4.58143	.	.	2115	42	0.0198582	346805	3038	0.00875997	1.18073	0.00183107	2114	2.73729	.	.	2196	63	0.0286885	516162	4882	0.00945827	1.60083	3.1364e-12	637	11.5036	.	.	3479	90	0.0258695	387634	3516	0.00907041	1.51201	5.36046e-11	528	10.2708	.	.	10335	190	0.0183841	471564	4038	0.00856299	1.10227	2.83085e-06	459	5.54808	.	.	.	.	.	.	.	.	.	.	.	.	.	.	2181	67	0.0307199	476071	3819	0.00802191	1.93715	1.39049e-18	474	17.8568	.	.	1872	76	0.0405983	290130	2369	0.00816531	2.31384	4.60154e-28	247	27.3371	.	.	1386	50	0.036075	295173	2610	0.00884227	2.02851	1.27569e-15	393	14.8943	.	.	1851	46	0.0248514	384707	3494	0.00908224	1.45221	2.30208e-06	566	5.63788	.	.	0	1	1	1	1	1	0	1	1	1	1	2	3	4	5
M21017	5988	+	5987	28S	.	28S ribosomal RNA	Ofengand site	.	CCCTATCTACTATCTAGCGAA	.	NA	NA	NA	11940	684	0.0572864	337988	2129	0.00629904	3.18499	8.05665e-155	110	154.094	.	.	2930	973	0.332082	205715	2048	0.00995552	5.0599	0	1	307	.	.	2606	921	0.353415	393853	2736	0.00694675	5.66888	0	1	307	.	.	2639	900	0.341038	578075	3935	0.00680708	5.64675	0	1	307	.	.	4213	1802	0.427724	426988	3694	0.0086513	5.62762	0	1	307	.	.	13243	2036	0.153742	532965	3867	0.00725564	4.40526	0	1	307	.	.	7743	1062	0.137156	555403	3433	0.0061811	4.47181	0	1	307	.	.	3233	1048	0.324157	537418	3294	0.00612931	5.72483	0	1	307	.	.	2798	1009	0.360615	329266	2001	0.00607715	5.89092	0	1	307	.	.	1860	598	0.321505	341268	2360	0.00691539	5.53889	0	1	307	.	.	2766	967	0.349602	442243	3119	0.00705268	5.6314	0	1	307	.	.	1	1	1	1	1	1	1	1	1	1	1	3	4	4	7
M21017	5990	+	5989	28S	.	28S ribosomal RNA	Ofengand site	.	CTATCTACTATCTAGCGAAAC	.	NA	NA	NA	16828	4540	0.269788	339514	1948	0.00573761	5.55523	0	1	307	.	.	10506	7072	0.673139	207923	1425	0.0068535	6.61792	0	1	307	.	.	9930	6730	0.677744	395696	2247	0.0056786	6.89906	0	1	307	.	.	9400	6326	0.672979	581121	2964	0.00510049	7.04378	0	1	307	.	.	16016	11192	0.698801	429225	2103	0.00489953	7.1561	0	1	307	.	.	26967	12862	0.476953	536389	2575	0.00480062	6.63448	0	1	307	.	.	15759	7499	0.475855	558879	2786	0.00498498	6.57679	0	1	307	.	.	11288	7538	0.667789	540648	2468	0.00456489	7.19267	0	1	307	.	.	10216	7007	0.685885	331719	1580	0.00476307	7.16993	0	1	307	.	.	6280	4098	0.652548	344047	1777	0.00516499	6.98117	0	1	307	.	.	9614	6384	0.664032	445717	2213	0.00496503	7.0633	0	1	307	.	.	1	1	1	1	1	1	1	1	1	1	1	3	4	4	7
M21017	5992	+	5991	28S	.	28S ribosomal RNA	Ofengand site	.	ATCTACTATCTAGCGAAACCA	.	NA	NA	NA	26785	8575	0.320142	341559	2045	0.00598725	5.74067	0	1	307	.	.	27678	15185	0.548631	212811	2881	0.0135378	5.34077	0	1	307	.	.	27473	15072	0.548611	398112	2664	0.00669158	6.35729	0	1	307	.	.	22813	11863	0.520011	583980	3303	0.00565602	6.52261	0	1	307	.	.	39952	21480	0.537645	429543	4028	0.00937741	5.84132	0	1	307	.	.	53355	23727	0.444701	540868	3648	0.00674471	6.04293	0	1	307	.	.	30768	13220	0.429667	562384	3068	0.00545535	6.2994	0	1	307	.	.	27318	14047	0.514203	544059	3129	0.00575121	6.48233	0	1	307	.	.	23377	11624	0.497241	334123	1803	0.00539622	6.52585	0	1	307	.	.	14349	6947	0.484145	347051	2048	0.00590115	6.3583	0	1	307	.	.	22130	11025	0.498192	449218	2672	0.00594811	6.38813	0	1	307	.	.	1	1	1	1	1	1	1	1	1	1	1	3	4	4	7
M21017	6051	+	6050	28S	.	28S ribosomal RNA	.	.	GAAGACCCTTTTGAGCTTGAC	.	NA	NA	NA	13920	179	0.0128592	332905	3191	0.00958532	0.423902	0.446159	4677	0.35051	.	.	3586	84	0.0234244	293854	2474	0.00841915	1.47627	4.20568e-08	1314	7.37616	.	.	3350	78	0.0232836	382010	3483	0.00911756	1.35259	1.0007e-07	1257	6.9997	.	.	4033	166	0.0411604	521755	5256	0.0100737	2.03067	1.72637e-46	294	45.7629	.	.	6028	286	0.0474453	392405	3393	0.00864668	2.45605	1.38143e-79	191	78.8597	.	.	18937	455	0.024027	520874	4471	0.00858365	1.485	7.67675e-21	290	20.1148	.	.	10071	233	0.0231357	508425	4665	0.00917539	1.33428	7.79753e-14	479	13.108	.	.	5837	246	0.0421449	504101	4055	0.00804402	2.38937	3.58417e-73	234	72.4456	.	.	5840	259	0.0443493	331991	2449	0.00737671	2.58786	5.90733e-67	163	66.2286	.	.	3399	139	0.0408944	356630	3130	0.0087766	2.22017	3.0388e-40	229	39.5173	.	.	5131	224	0.0436562	431200	3928	0.00910946	2.26075	1.755e-61	179	60.7557	.	.	0	1	1	1	1	1	1	1	1	1	1	2	4	4	6
M21017	6052	+	6051	28S	.	28S ribosomal RNA	Ofengand site	.	AAGACCCTTTTGAGCTTGACT	.	NA	NA	NA	15265	1562	0.102326	335995	4422	0.0131609	2.95884	0	1	307	.	.	5694	2271	0.398841	297436	4666	0.0156874	4.66813	0	1	307	.	.	4932	1776	0.360097	385548	5235	0.0135781	4.72904	0	1	307	.	.	9051	5170	0.571208	525563	7085	0.0134808	5.40504	0	1	307	.	.	16174	10449	0.646037	394935	4669	0.0118222	5.77205	0	1	307	.	.	33079	14676	0.443665	523788	6129	0.0117013	5.24473	0	1	307	.	.	15174	5427	0.357651	510967	6006	0.0117542	4.92731	0	1	307	.	.	13402	7821	0.58357	506512	5703	0.0112594	5.69571	0	1	307	.	.	15043	9446	0.627933	333651	3535	0.0105949	5.88917	0	1	307	.	.	8369	5119	0.611662	359274	4609	0.0128286	5.57529	0	1	307	.	.	13494	8619	0.638728	434521	5958	0.0137117	5.54173	0	1	307	.	.	1	1	1	1	1	1	1	1	1	1	1	3	4	4	7
M21017	6057	+	6056	28S	.	28S ribosomal RNA	Ofengand site	.	CCTTTTGAGCTTGACTCTAAT	.	NA	NA	NA	19305	4975	0.257705	331698	4438	0.0133796	4.26761	0	1	307	.	.	13742	8957	0.651797	297779	4756	0.0159716	5.35085	0	1	307	.	.	11046	6961	0.630183	379939	4965	0.0130679	5.59167	0	1	307	.	.	31306	22718	0.725676	515639	6589	0.0127783	5.82755	0	1	307	.	.	59480	43637	0.733642	389293	4115	0.0105704	6.11697	0	1	307	.	.	93403	61391	0.65727	510407	5287	0.0103584	5.98761	0	1	307	.	.	35338	21081	0.596553	495920	5065	0.0102133	5.86812	0	1	307	.	.	46463	33365	0.718098	493566	4820	0.00976566	6.20032	0	1	307	.	.	53773	38893	0.723281	324660	2940	0.00905563	6.3196	0	1	307	.	.	28116	19942	0.709276	352711	4077	0.011559	5.93925	0	1	307	.	.	47789	34398	0.719789	425287	5044	0.0118602	5.92337	0	1	307	.	.	1	1	1	1	1	1	1	1	1	1	1	3	4	4	7
M21017	6058	+	6057	28S	.	28S ribosomal RNA	.	.	CTTTTGAGCTTGACTCTAATC	.	NA	NA	NA	19783	740	0.0374059	327841	4152	0.0126647	1.56245	1.03035e-34	307	33.987	.	.	14973	1339	0.0894276	295405	3782	0.0128028	2.80427	1.0892e-284	131	283.963	.	.	11865	914	0.0770333	374920	4829	0.0128801	2.58034	1.31857e-228	182	227.88	.	.	33149	1960	0.059127	507569	8487	0.0167209	1.82217	6.23298e-153	163	152.205	.	.	62755	3429	0.0546411	383878	5745	0.0149657	1.86833	4.78565e-116	164	115.32	.	.	97608	4665	0.0477932	502148	7020	0.0139799	1.77345	8.52444e-113	141	112.069	.	.	37235	2167	0.0581979	485905	6947	0.014297	2.02525	1.97311e-165	140	164.705	.	.	49276	2942	0.0597045	483677	6884	0.0142326	2.06864	1.15847e-183	145	182.936	.	.	56742	3097	0.0545804	318764	3574	0.0112121	2.28333	1.07865e-117	136	116.967	.	.	29659	1641	0.0553289	347356	4545	0.0130846	2.08017	2.23356e-112	144	111.651	.	.	50321	2653	0.0527215	417067	5621	0.0134775	1.96784	4.75899e-121	133	120.322	.	.	1	1	1	1	1	1	1	1	1	1	1	3	4	4	7
M21017	6062	+	6061	28S	.	28S ribosomal RNA	.	.	TGAGCTTGACTCTAATCTGGC	.	NA	NA	NA	21831	1525	0.0698548	324235	4514	0.013922	2.32699	1.06151e-174	100	173.974	.	.	17893	1984	0.110881	298969	4578	0.0153126	2.85622	0	1	307	.	.	14786	1865	0.126133	370008	5338	0.0144267	3.12813	0	1	307	.	.	39436	3768	0.0955472	494954	6270	0.0126678	2.91504	0	1	307	.	.	73672	6267	0.0850662	375664	4064	0.0108182	2.97513	0	1	307	.	.	113144	9024	0.0797568	486297	5266	0.0108288	2.88074	0	1	307	.	.	43575	3925	0.0900746	466644	5222	0.0111905	3.00884	0	1	307	.	.	58309	5137	0.0880996	465566	4994	0.0107267	3.03793	0	1	307	.	.	66543	5493	0.0825481	306564	2937	0.00958038	3.10708	0	1	307	.	.	35178	3109	0.0883791	337749	3766	0.0111503	2.98662	0	1	307	.	.	58866	4790	0.0813712	403479	4961	0.0122956	2.72638	0	1	307	.	.	1	1	1	1	1	1	1	1	1	1	1	3	4	4	7
M21017	6064	+	6063	28S	.	28S ribosomal RNA	Ofengand site	.	AGCTTGACTCTAATCTGGCAG	.	NA	NA	NA	43978	21266	0.48356	324848	4608	0.0141851	5.09125	0	1	307	.	.	53635	34510	0.643423	304007	7612	0.0250389	4.68352	0	1	307	.	.	46430	30268	0.651906	371021	5717	0.0154088	5.40283	0	1	307	.	.	107281	65596	0.611441	493857	6408	0.0129754	5.55836	0	1	307	.	.	194647	116860	0.600369	373638	5019	0.0134328	5.48202	0	1	307	.	.	286914	168376	0.586852	482570	4825	0.00999855	5.87513	0	1	307	.	.	112036	66396	0.592631	462630	4770	0.0103106	5.84493	0	1	307	.	.	150295	88754	0.590532	461738	4645	0.0100598	5.87534	0	1	307	.	.	172854	102834	0.594918	303476	2668	0.00879147	6.08044	0	1	307	.	.	91178	54179	0.594211	336116	3818	0.0113592	5.70905	0	1	307	.	.	153157	91237	0.595709	401296	4820	0.0120111	5.63217	0	1	307	.	.	1	1	1	1	1	1	1	1	1	1	1	3	4	4	7
M21017	6067	+	6066	28S	.	28S ribosomal RNA	.	.	TTGACTCTAATCTGGCAGTGT	.	NA	NA	NA	48063	2490	0.051807	319784	2701	0.00844633	2.61675	1.10923e-118	134	117.955	.	.	58748	3270	0.0556615	300625	2709	0.00901123	2.62688	1.47511e-130	227	129.831	.	.	51851	3144	0.0606353	365363	3297	0.0090239	2.74833	2.38072e-190	201	189.623	.	.	115679	3735	0.0322876	483172	3526	0.00729761	2.14549	1.05103e-61	257	60.9784	.	.	208378	5922	0.0284195	367456	2792	0.00759819	1.90315	6.3773e-33	309	32.1954	.	.	306483	8253	0.0269281	470052	3053	0.00649503	2.0517	6.13004e-41	211	40.2125	.	.	121261	4225	0.0348422	449666	3046	0.00677392	2.36277	1.1224e-72	195	71.9499	.	.	161633	5070	0.0313674	449157	3044	0.00677714	2.21052	3.81445e-56	254	55.4186	.	.	185492	5325	0.0287074	294885	1582	0.0053648	2.41983	3.2396e-33	233	32.4895	.	.	98404	3231	0.032834	328425	2035	0.00619624	2.40573	8.86727e-48	211	47.0522	.	.	164104	4591	0.0279762	392427	2817	0.00717841	1.96246	7.17758e-35	241	34.144	.	.	1	1	1	1	1	1	1	1	1	1	1	3	4	4	7
M21017	6069	+	6068	28S	.	28S ribosomal RNA	.	.	GACTCTAATCTGGCAGTGTAA	.	NA	NA	NA	53877	4128	0.076619	322687	4585	0.0142088	2.43092	1.67518e-239	81	238.776	.	.	68416	7790	0.113862	305825	5682	0.0185793	2.61553	0	1	307	.	.	60526	6288	0.103889	369487	5694	0.0154106	2.75306	0	1	307	.	.	126776	7861	0.062007	483379	6401	0.0132422	2.22729	6.60143e-229	129	228.18	.	.	225756	12329	0.0546121	368360	4637	0.0125882	2.11714	2.41408e-134	150	133.617	.	.	329961	16300	0.0493998	467359	5433	0.0116249	2.08729	7.45681e-139	127	138.127	.	.	132549	8092	0.0610491	446823	5088	0.0113871	2.42258	8.32811e-222	116	221.079	.	.	177135	11173	0.0630762	446089	4995	0.0111973	2.49394	2.23262e-244	130	243.651	.	.	200663	10485	0.0522518	292649	2934	0.0100257	2.38178	3.17214e-108	141	107.499	.	.	107794	6533	0.0606063	328280	3839	0.0116943	2.37367	1.90974e-158	121	157.719	.	.	177705	9523	0.0535888	392655	5062	0.0128917	2.05549	5.33079e-133	130	132.273	.	.	1	1	1	1	1	1	1	1	1	1	1	3	4	4	7
M21017	6075	+	6074	28S	.	28S ribosomal RNA	.	.	AATCTGGCAGTGTAAGGAGAC	.	NA	NA	NA	62179	3439	0.0553081	315497	3061	0.00970215	2.51111	2.08015e-130	126	129.682	.	.	80387	6531	0.0812445	305524	3152	0.0103167	2.97729	9.56789e-305	121	304.019	.	.	72489	5218	0.0719833	361115	3890	0.0107722	2.74035	6.37961e-266	154	265.195	.	.	142976	6838	0.0478262	466641	5123	0.0109785	2.12313	8.97623e-129	185	128.047	.	.	251308	10048	0.0399828	342495	3362	0.0098162	2.02614	6.87934e-65	207	64.1625	.	.	362266	12659	0.0349439	446815	2967	0.00664033	2.39571	3.24606e-75	165	74.4886	.	.	149545	7013	0.0468956	425660	3301	0.00775502	2.59625	4.78678e-134	153	133.32	.	.	199685	10109	0.0506247	422696	3198	0.00756572	2.74229	3.29304e-162	152	161.482	.	.	222441	9365	0.0421011	278650	1781	0.00639153	2.71962	3.26503e-74	160	73.4861	.	.	121583	5766	0.0474244	315055	2589	0.00821761	2.52884	1.93481e-99	148	98.7134	.	.	196969	7793	0.0395646	377618	3237	0.00857215	2.20648	3.8882e-75	160	74.4103	.	.	1	1	1	1	1	1	1	1	1	1	1	3	4	4	7
M21017	6077	+	6076	28S	.	28S ribosomal RNA	.	.	TCTGGCAGTGTAAGGAGACAT	.	NA	NA	NA	64701	1568	0.0242346	313357	1468	0.00468475	2.37102	2.40141e-24	384	23.6195	.	.	83680	2401	0.0286926	305416	1669	0.00546468	2.39247	4.7416e-34	559	33.3241	.	.	75906	2236	0.0294575	358704	1838	0.005124	2.52329	9.7444e-44	518	43.0112	.	.	147281	2654	0.01802	464640	1980	0.00426136	2.08021	5.25027e-18	517	17.2798	.	.	258231	4118	0.015947	341898	1898	0.00555136	1.52237	3.77371e-07	647	6.42323	.	.	371139	5243	0.0141268	444907	1458	0.00327709	2.10795	1.75155e-10	382	9.75658	.	.	154367	2973	0.0192593	423579	1322	0.00312102	2.62546	1.09386e-22	368	21.961	.	.	206040	3823	0.0185546	419798	1282	0.00305385	2.60308	8.03232e-21	442	20.0952	.	.	228271	3345	0.0146536	277007	661	0.00238622	2.61846	4.34905e-08	476	7.36161	.	.	125334	2121	0.0169228	313670	959	0.00305735	2.46861	4.33656e-12	473	11.3629	.	.	202217	3038	0.0150235	376014	1190	0.00316478	2.24704	1.78222e-10	435	9.74904	.	.	1	1	1	1	1	1	1	1	1	1	1	3	4	4	7
M21017	6087	+	6086	28S	.	28S ribosomal RNA	.	.	TAAGGAGACATAAGAGGTGTA	.	NA	NA	NA	73078	1382	0.0189113	294606	2074	0.00703991	1.42562	4.11615e-08	840	7.38551	.	.	92387	2510	0.0271683	289427	1972	0.00681346	1.99547	1.03286e-24	677	23.986	.	.	85890	2049	0.0238561	336965	2618	0.00776935	1.61849	9.85874e-18	839	17.0062	.	.	165292	2476	0.0149796	429432	2387	0.00555851	1.43023	1.70333e-07	848	6.7687	.	.	287445	3976	0.0138322	319232	2166	0.00678503	1.0276	0.0105752	1117	1.97571	.	.	410896	4586	0.011161	412016	1986	0.0048202	1.2113	0.00895854	633	2.04776	.	.	173486	2713	0.0156381	391445	1642	0.00419471	1.89843	3.47955e-10	579	9.45848	.	.	231505	3382	0.0146088	384924	1628	0.00422941	1.78831	3.23386e-08	775	7.49028	.	.	254347	3136	0.0123296	255854	909	0.00355281	1.7951	0.00214493	720	2.66859	.	.	141003	1922	0.0136309	290697	1327	0.00456489	1.57823	0.000218087	841	3.66137	.	.	225675	2825	0.012518	348240	1451	0.00416667	1.58704	0.000214685	680	3.6682	.	.	1	1	1	1	1	1	1	1	1	1	1	3	4	4	7
M21017	6094	+	6093	28S	.	28S ribosomal RNA	.	.	ACATAAGAGGTGTAGAATAAG	.	NA	NA	NA	74684	1540	0.0206202	278822	1830	0.00656333	1.65156	6.01866e-11	681	10.2205	.	.	91583	2715	0.0296452	274222	1809	0.00659684	2.16795	4.23094e-30	611	29.3736	.	.	84784	2056	0.0242499	318532	2056	0.00645461	1.90957	1.11953e-20	778	19.951	.	.	169204	3118	0.0184275	398967	2566	0.00643161	1.51861	1.51688e-11	657	10.819	.	.	291962	4910	0.0168173	303138	1838	0.00606325	1.47178	9.28031e-07	667	6.03244	.	.	424616	5749	0.0135393	386029	1868	0.00483901	1.48437	1.6918e-05	488	4.77165	.	.	179085	3050	0.017031	365633	1785	0.00488194	1.80264	9.50254e-11	557	10.0222	.	.	239576	4429	0.0184868	359284	1765	0.00491255	1.91195	1.84245e-13	580	12.7346	.	.	262872	3958	0.0150568	239291	1058	0.00442139	1.76784	5.77673e-05	609	4.23832	.	.	145744	2370	0.0162614	272097	1446	0.00531428	1.6135	3.25045e-06	684	5.48806	.	.	233249	3615	0.0154985	324784	1384	0.00426129	1.86276	5.92128e-08	504	7.22758	.	.	1	1	1	1	1	1	1	1	1	1	1	3	4	4	7
M21017	6096	+	6095	28S	.	28S ribosomal RNA	.	.	ATAAGAGGTGTAGAATAAGTG	.	NA	NA	NA	75450	1460	0.0193506	274715	1910	0.00695266	1.47674	2.78619e-08	827	7.55499	.	.	91852	2066	0.0224927	269965	2321	0.00859741	1.38748	1.45865e-10	1119	9.83605	.	.	84647	1826	0.0215719	313296	2182	0.00696466	1.63103	1.41011e-13	959	12.8507	.	.	171151	2548	0.0148874	394417	2500	0.00633847	1.23189	1.50165e-05	1028	4.82343	.	.	.	.	.	.	.	.	.	.	.	.	.	.	428881	4236	0.00987687	382507	1774	0.00463782	1.09061	0.171276	815	0.766302	.	.	181412	2433	0.0134115	362105	1854	0.00512006	1.38923	0.000135355	873	3.86852	.	.	242458	3156	0.0130167	355247	1766	0.00497119	1.3887	0.000259093	1141	3.58654	.	.	266169	2994	0.0112485	236924	932	0.00393375	1.51575	0.0676091	906	1.17	.	.	147594	1903	0.0128935	269820	1506	0.0055815	1.20792	0.019938	1220	1.70032	.	.	236022	2736	0.0115921	321016	1372	0.00427393	1.43951	0.00656241	859	2.18294	.	.	1	1	1	1	0	0	1	1	0	1	1	3	2	3	5
M21017	6105	+	6104	28S	.	28S ribosomal RNA	.	.	GTAGAATAAGTGGGAGATATT	.	NA	NA	NA	74125	1600	0.0215852	255266	1555	0.00609168	1.82513	2.96069e-12	616	11.5286	.	.	85409	2999	0.0351134	247930	1713	0.00690921	2.34543	1.01132e-40	500	39.9951	.	.	78143	2271	0.0290621	287760	1524	0.00529608	2.45614	1.42189e-33	603	32.8471	.	.	168921	4102	0.0242835	358483	2267	0.00632387	1.9411	7.9969e-24	438	23.0971	.	.	286674	6365	0.0222029	276017	1633	0.0059163	1.90798	6.5784e-15	456	14.1819	.	.	433464	7479	0.017254	349187	1986	0.0056875	1.60107	2.90719e-09	398	8.53653	.	.	183469	4257	0.0232028	329689	1758	0.0053323	2.12147	1.31693e-21	379	20.8804	.	.	242379	5222	0.0215448	322899	1616	0.00500466	2.10599	3.64342e-18	482	17.4385	.	.	268218	4806	0.0179183	215771	1022	0.0047365	1.91954	3.45814e-07	503	6.46116	.	.	148585	3135	0.021099	247050	1286	0.00520542	2.01909	1.59488e-12	463	11.7973	.	.	237675	4277	0.0179952	288133	1370	0.00475475	1.92017	5.64787e-10	444	9.24812	.	.	1	1	1	1	1	1	1	1	1	1	1	3	4	4	7
M21017	6112	+	6111	28S	.	28S ribosomal RNA	.	.	AAGTGGGAGATATTAGACCTC	.	NA	NA	NA	69665	1599	0.0229527	239211	2604	0.0108858	1.07622	1.13978e-06	953	5.94318	.	.	76126	2445	0.0321178	226855	2352	0.0103679	1.63126	7.29951e-22	731	21.1367	.	.	70248	2280	0.0324564	266106	2540	0.00954507	1.76568	2.313e-28	662	27.6358	.	.	156183	3637	0.0232868	334453	3802	0.0113678	1.03456	2.25698e-09	743	8.64647	.	.	.	.	.	.	.	.	.	.	.	.	.	.	.	.	.	.	.	.	.	.	.	.	.	.	.	.	.	.	.	.	.	.	.	.	.	.	227379	5106	0.0224559	302624	3108	0.0102702	1.12863	6.81384e-09	745	8.16661	.	.	.	.	.	.	.	.	.	.	.	.	.	.	141295	2843	0.020121	231284	2256	0.00975424	1.0446	0.000148546	820	3.82814	.	.	.	.	.	.	.	.	.	.	.	.	.	.	1	1	1	1	0	0	0	1	0	1	0	3	1	2	4
M21017	6114	+	6113	28S	.	28S ribosomal RNA	.	.	GTGGGAGATATTAGACCTCGG	.	NA	NA	NA	68536	1409	0.0205585	235226	2634	0.0111977	0.87653	0.000883864	1391	3.05361	.	.	73936	2277	0.0307969	220931	2070	0.00936944	1.71675	1.047e-20	754	19.9801	.	.	68105	1854	0.0272227	260028	2428	0.00933746	1.54371	8.69902e-17	855	16.0605	.	.	152227	3485	0.0228934	327526	3700	0.0112968	1.01902	1.1808e-08	786	7.92782	.	.	255687	5943	0.0232433	256447	2574	0.0100372	1.21146	8.6753e-09	595	8.06172	.	.	.	.	.	.	.	.	.	.	.	.	.	.	174054	4204	0.0241534	303835	3411	0.0112265	1.10532	5.64911e-10	585	9.24802	.	.	224127	5206	0.0232279	298138	2879	0.0096566	1.26627	5.21318e-11	665	10.2829	.	.	252914	5351	0.0211574	197949	1927	0.00973483	1.11993	0.000111022	626	3.95459	.	.	139743	2988	0.0213821	227682	2140	0.00939907	1.18581	3.39388e-06	686	5.4693	.	.	223599	4322	0.0193292	257832	2461	0.00954498	1.01797	0.000188071	671	3.72568	.	.	1	1	1	1	1	0	1	1	1	1	1	3	3	4	6
M21017	6115	+	6114	28S	.	28S ribosomal RNA	.	.	TGGGAGATATTAGACCTCGGT	.	NA	NA	NA	67960	1473	0.0216745	232767	3086	0.0132579	0.709148	0.00614533	1670	2.21145	.	.	73824	2593	0.0351241	216311	2352	0.0108732	1.69168	6.47331e-26	658	25.1889	.	.	67482	2072	0.0307045	256762	3064	0.0119332	1.36346	4.04302e-18	828	17.3933	.	.	151130	3583	0.0237081	323915	3831	0.0118272	1.00327	5.42882e-09	765	8.26529	.	.	.	.	.	.	.	.	.	.	.	.	.	.	.	.	.	.	.	.	.	.	.	.	.	.	174302	4358	0.0250026	301105	3706	0.012308	1.02248	1.73043e-09	603	8.76185	.	.	223753	5657	0.0252823	295773	3211	0.0108563	1.2196	2.17746e-12	616	11.662	.	.	252958	5911	0.0233675	196190	2169	0.0110556	1.07973	1.66481e-05	577	4.77864	.	.	139691	3233	0.0231439	225705	2405	0.0106555	1.11904	1.02421e-06	668	5.98961	.	.	.	.	.	.	.	.	.	.	.	.	.	.	1	1	1	1	0	0	1	1	1	1	0	3	2	3	5
M21017	6121	+	6120	28S	.	28S ribosomal RNA	.	.	ATATTAGACCTCGGTTTGGTA	.	NA	NA	NA	64266	1147	0.0178477	220279	1684	0.00764485	1.22318	0.00026279	1296	3.58039	.	.	66722	1707	0.0255838	201823	1897	0.00939933	1.4446	1.15511e-10	1109	9.93738	.	.	62029	1443	0.0232633	241233	1416	0.00586984	1.98666	7.24622e-15	911	14.1399	.	.	140268	2123	0.0151353	308618	1756	0.00568988	1.41145	2.74699e-05	1059	4.56114	.	.	234878	3505	0.0149226	244947	1447	0.0059074	1.33691	0.00148715	959	2.82764	.	.	390723	5063	0.012958	301774	1755	0.00581561	1.15584	0.0157472	663	1.8028	.	.	167794	2761	0.0164547	289768	1615	0.00557342	1.56186	1.36236e-06	733	5.86571	.	.	210302	2935	0.0139561	285482	1473	0.00515969	1.43554	0.000399876	1178	3.39807	.	.	239057	2660	0.0111271	188019	806	0.0042868	1.3761	0.419804	1170	0.376953	.	.	133003	1710	0.0128569	216756	932	0.00429977	1.58021	0.00993921	1126	2.00265	.	.	211562	2322	0.0109755	240366	1027	0.00427265	1.36108	0.137973	1179	0.860205	.	.	1	1	1	1	1	1	1	1	0	1	0	3	4	2	7
M21017	6125	+	6124	28S	.	28S ribosomal RNA	.	.	TAGACCTCGGTTTGGTATCGT	.	NA	NA	NA	63808	1581	0.0247775	226975	1906	0.0083974	1.56101	4.57735e-12	630	11.3394	.	.	64689	1915	0.0296032	223277	2476	0.0110894	1.41658	2.05915e-15	904	14.6863	.	.	60700	1799	0.0296376	247412	1808	0.00730765	2.01995	3.71253e-25	709	24.4303	.	.	137945	2987	0.0216536	314505	2716	0.00863579	1.3262	1.27807e-10	687	9.89344	.	.	231299	4842	0.0209339	249640	1849	0.00740667	1.49895	5.2633e-09	585	8.27874	.	.	387306	6514	0.0168187	306433	2263	0.00738497	1.1874	4.5904e-05	498	4.33815	.	.	166819	3511	0.0210468	294079	2236	0.0076034	1.46888	1.55658e-10	565	9.80783	.	.	208795	4641	0.0222275	291328	1996	0.00685138	1.69788	5.56224e-14	557	13.2548	.	.	236374	4325	0.0182973	190190	1179	0.00619906	1.56151	4.03259e-05	598	4.39442	.	.	131703	2571	0.0195212	221692	1495	0.00674359	1.53345	5.80925e-07	650	6.23588	.	.	209422	3926	0.0187468	242112	1501	0.00619961	1.5964	2.48206e-07	534	6.60519	.	.	1	1	1	1	1	1	1	1	1	1	1	3	4	4	7
M21017	6126	+	6125	28S	.	28S ribosomal RNA	.	.	AGACCTCGGTTTGGTATCGTC	.	NA	NA	NA	63811	1403	0.0219868	226671	2171	0.00957776	1.19888	1.05176e-06	949	5.97808	.	.	64767	1744	0.0269273	222997	2420	0.0108522	1.31109	1.50394e-11	1057	10.8228	.	.	60702	1536	0.0253039	246480	1923	0.00780185	1.69747	2.93191e-15	898	14.5328	.	.	137731	2845	0.0206562	313582	2749	0.00876645	1.23651	9.51833e-09	780	8.02144	.	.	230521	4468	0.0193822	249324	2119	0.00849898	1.18937	1.4807e-05	728	4.82953	.	.	.	.	.	.	.	.	.	.	.	.	.	.	166846	3407	0.02042	292923	2417	0.00825132	1.30729	1.80674e-08	644	7.7431	.	.	208666	4334	0.02077	290306	2194	0.00755754	1.45851	3.89026e-10	697	9.41002	.	.	235808	4250	0.0180231	189145	1284	0.00678844	1.4087	0.000285016	647	3.54513	.	.	131609	2493	0.0189425	220630	1633	0.00740153	1.35573	1.59567e-05	740	4.79706	.	.	209042	3779	0.0180777	240521	1664	0.00691831	1.38572	1.38224e-05	603	4.85942	.	.	1	1	1	1	1	0	1	1	1	1	1	3	3	4	6
M21017	6127	+	6126	28S	.	28S ribosomal RNA	.	.	GACCTCGGTTTGGTATCGTCA	.	NA	NA	NA	64532	2274	0.0352383	227829	3157	0.0138569	1.34654	1.42934e-20	432	19.8449	.	.	66740	3565	0.0534162	225270	4647	0.0206286	1.37263	1.07805e-47	450	46.9674	.	.	61774	2815	0.0455693	247390	3327	0.0134484	1.76063	5.78309e-51	472	50.2378	.	.	139577	4945	0.0354285	314366	4112	0.0130803	1.43751	5.79493e-32	357	31.237	.	.	232677	7668	0.0329556	249925	2789	0.0111593	1.56227	2.04911e-24	349	23.6884	.	.	387569	9891	0.0255206	305036	3653	0.0119756	1.09156	3.4119e-11	372	10.467	.	.	169028	5634	0.0333318	292972	3374	0.0115165	1.5332	1.64619e-28	328	27.7835	.	.	211407	7600	0.0359496	290839	3240	0.0111402	1.6902	5.03475e-37	317	36.298	.	.	238016	7087	0.0297753	189136	1968	0.0104052	1.51681	2.85282e-14	361	13.5447	.	.	133137	4285	0.0321849	220934	2593	0.0117365	1.45538	1.23593e-18	361	17.908	.	.	210462	6109	0.0290266	240203	2630	0.0109491	1.40657	7.98729e-16	356	15.0976	.	.	1	1	1	1	1	1	1	1	1	1	1	3	4	4	7
M21017	6132	+	6131	28S	.	28S ribosomal RNA	.	.	CGGTTTGGTATCGTCAATGAA	.	NA	NA	NA	62133	1540	0.0247855	221607	2206	0.00995456	1.31607	1.604e-09	753	8.79479	.	.	64915	2291	0.0352923	218757	2909	0.0132979	1.40816	2.92185e-21	743	20.5343	.	.	59874	1963	0.0327855	239381	2118	0.00884782	1.88966	7.75176e-28	670	27.1106	.	.	133948	2623	0.0195822	305686	1976	0.00646415	1.59901	1.5835e-10	692	9.80038	.	.	222258	4024	0.0181051	242595	1384	0.00570498	1.6661	3.13026e-07	645	6.50442	.	.	367507	4267	0.0116107	294064	1551	0.00527436	1.13838	0.0904483	768	1.0436	.	.	161875	2598	0.0160494	283151	1558	0.00550236	1.5444	5.40443e-06	765	5.26725	.	.	202309	3690	0.0182394	282107	1327	0.00470389	1.95513	2.16861e-10	688	9.66382	.	.	226408	3094	0.0136656	181775	760	0.00418099	1.70863	0.01113	796	1.95351	.	.	126643	1927	0.015216	213162	944	0.00442856	1.78068	0.000138856	815	3.85743	.	.	200166	2638	0.0131791	229899	1140	0.0049587	1.41021	0.0147509	909	1.83118	.	.	1	1	1	1	1	0	1	1	1	1	1	3	3	4	6
M21017	6135	+	6134	28S	.	28S ribosomal RNA	.	.	TTTGGTATCGTCAATGAAATA	.	NA	NA	NA	61743	958	0.0155159	220801	859	0.00389038	1.99577	8.62977e-06	1052	5.064	.	.	64469	1090	0.0169074	218510	701	0.00320809	2.39786	2.30297e-08	1297	7.63771	.	.	59580	1042	0.0174891	237540	712	0.00299739	2.54468	3.67213e-10	1095	9.43508	.	.	131795	1555	0.0117986	302586	1152	0.00380718	1.63182	0.00132998	1384	2.87615	.	.	218409	2409	0.0110298	239553	901	0.00376117	1.55215	0.0470307	1321	1.32762	.	.	356506	2206	0.00618783	288479	846	0.00293262	1.07724	0.496361	913	0.304203	.	.	158077	1433	0.0090652	278621	990	0.00355321	1.35121	0.256892	2356	0.590249	.	.	197851	1999	0.0101036	277915	739	0.00265909	1.92586	0.0092092	1591	2.03578	.	.	220513	1688	0.00765488	178391	484	0.00271314	1.49642	0.498432	1205	0.302394	.	.	123287	943	0.00764882	209446	497	0.00237293	1.68857	0.472264	2261	0.325815	.	.	195023	1568	0.00804008	224612	558	0.00248428	1.69438	0.487193	1581	0.312299	.	.	1	1	1	1	1	0	0	1	0	0	0	3	2	1	5
M21017	6144	+	6143	28S	.	28S ribosomal RNA	.	.	GTCAATGAAATACCACTACTC	.	NA	NA	NA	56243	987	0.0175489	199156	1340	0.00672839	1.38304	0.000216044	1271	3.66546	.	.	55138	1239	0.0224709	191564	988	0.00515755	2.1233	1.02876e-11	1048	10.9877	.	.	52780	1027	0.0194581	210381	1328	0.00631236	1.62412	3.26561e-07	1313	6.48604	.	.	113255	1684	0.0148691	272699	1642	0.00602129	1.30417	0.000537342	1292	3.26975	.	.	.	.	.	.	.	.	.	.	.	.	.	.	.	.	.	.	.	.	.	.	.	.	.	.	135262	1700	0.0125682	248817	1530	0.0061491	1.03133	0.122296	1941	0.912586	.	.	167016	2381	0.0142561	248821	1287	0.00517239	1.46268	0.000856076	1243	3.06749	.	.	182809	2218	0.0121329	157014	826	0.00526068	1.2056	0.498432	1205	0.302394	.	.	104468	1330	0.0127312	186139	921	0.00494792	1.36347	0.0842691	1509	1.07433	.	.	163711	1935	0.0118196	193370	1087	0.00562135	1.07219	0.487193	1581	0.312299	.	.	1	1	1	1	0	0	0	1	0	0	0	3	1	1	4
M21017	6209	+	6208	28S	.	28S ribosomal RNA	.	.	TCCTAGCCATTATACGGATAT	.	NA	NA	NA	14309	765	0.0534629	120050	374	0.00311537	4.10106	6.03647e-61	201	60.2192	.	.	11376	576	0.0506329	118903	282	0.00237168	4.41609	7.82628e-56	413	55.1064	.	.	10166	614	0.0603974	114213	338	0.00295938	4.35112	6.61372e-75	364	74.1796	.	.	19303	1069	0.05538	122850	361	0.00293854	4.23619	2.70481e-68	244	67.5679	.	.	36014	2684	0.0745266	98444	581	0.00590183	3.65852	9.55799e-94	178	93.0196	.	.	45275	2323	0.0513087	109141	333	0.0030511	4.0718	2.82373e-52	189	51.5492	.	.	21649	1108	0.0511802	106799	342	0.00320228	3.99842	8.45001e-50	249	49.0731	.	.	25325	1286	0.0507799	104437	280	0.00268104	4.24339	2.98009e-49	273	48.5258	.	.	25769	1458	0.0565796	64784	181	0.0027939	4.33993	4.8179e-38	215	37.3171	.	.	15351	978	0.0637092	85074	280	0.00329125	4.27479	2.93082e-62	185	61.533	.	.	24015	1528	0.0636269	78118	213	0.00272664	4.54444	8.81558e-59	181	58.0547	.	.	1	1	1	1	1	1	1	1	1	1	1	3	4	4	7
M21017	6271	+	6270	28S	.	28S ribosomal RNA	.	.	TTGATCAAAGTATCACGAGTT	.	NA	NA	NA	4312	77	0.0178571	105249	704	0.0066889	1.41666	0.0496213	2269	1.30433	.	.	1285	106	0.0824903	95423	629	0.0065917	3.6455	4.95969e-76	335	75.3045	.	.	1177	67	0.0569244	108101	712	0.00658643	3.11148	1.31219e-35	580	34.882	.	.	1710	70	0.0409357	116554	687	0.00589426	2.79598	5.1073e-21	469	20.2918	.	.	2732	199	0.0728404	94060	829	0.00881352	3.04695	1.13448e-60	214	59.9452	.	.	4349	66	0.0151759	90750	446	0.0049146	1.62664	0.422252	899	0.374428	.	.	2721	45	0.016538	88878	438	0.0049281	1.74668	0.115986	1907	0.935594	.	.	1891	56	0.029614	91148	497	0.00545267	2.44124	2.53986e-08	766	7.59519	.	.	2057	65	0.0315994	50337	260	0.00516519	2.61301	9.01718e-06	566	5.04493	.	.	1443	29	0.020097	74142	426	0.00574573	1.80642	0.0648435	1454	1.18813	.	.	2321	68	0.0292977	61012	325	0.00532682	2.45944	1.01654e-05	595	4.99288	.	.	1	1	1	1	1	0	0	1	1	0	1	3	2	3	5
M21017	6281	+	6280	28S	.	28S ribosomal RNA	.	.	TATCACGAGTTTGTTATATAA	.	NA	NA	NA	3716	15	0.0040366	98769	394	0.00398911	0.0170747	0.495467	274002	0.304986	.	.	596	12	0.0201342	91785	394	0.00429264	2.22971	0.00901228	2928	2.04517	.	.	500	14	0.028	101691	347	0.0034123	3.03661	2.29804e-07	1294	6.63864	.	.	.	.	.	.	.	.	.	.	.	.	.	.	781	13	0.0166453	87565	212	0.00242106	2.78141	0.0261914	1229	1.58184	.	.	.	.	.	.	.	.	.	.	.	.	.	.	1504	9	0.00598404	83068	200	0.00240767	1.31349	0.464124	2901	0.333366	.	.	.	.	.	.	.	.	.	.	.	.	.	.	.	.	.	.	.	.	.	.	.	.	.	.	.	.	.	.	.	.	.	.	.	.	.	.	522	5	0.00957854	56278	143	0.00254096	1.91443	0.487193	1581	0.312299	.	.	0	1	1	0	1	0	0	0	0	0	0	2	1	0	3
M21017	6282	+	6281	28S	.	28S ribosomal RNA	Ofengand site	.	ATCACGAGTTTGTTATATAAT	.	NA	NA	NA	3741	78	0.02085	98223	567	0.00577258	1.85276	0.00115554	1424	2.93722	.	.	688	119	0.172965	91403	551	0.00602825	4.8426	1.122e-281	134	280.95	.	.	572	100	0.174825	101187	568	0.00561337	4.9609	1.55656e-291	145	290.808	.	.	544	69	0.126838	106123	453	0.00426863	4.89307	7.8104e-177	149	176.107	.	.	950	214	0.225263	87123	344	0.00394844	5.83418	0	1	307	.	.	2197	61	0.0277651	84808	326	0.00384398	2.8526	3.30656e-08	413	7.48062	.	.	1489	28	0.0188046	82436	339	0.00411228	2.19307	0.0181823	1343	1.74035	.	.	550	49	0.0890909	85426	320	0.00374593	4.57188	1.7889e-80	224	79.7474	.	.	612	54	0.0882353	47239	185	0.00391626	4.49381	8.77021e-52	179	51.057	.	.	366	26	0.0710383	68788	298	0.00433215	4.03544	1.36118e-34	258	33.8661	.	.	537	45	0.0837989	55850	247	0.00442256	4.24398	7.0605e-49	200	48.1512	.	.	1	1	1	1	1	1	1	1	1	1	1	3	4	4	7
M21017	6284	+	6283	28S	.	28S ribosomal RNA	.	.	CACGAGTTTGTTATATAATCG	.	NA	NA	NA	3735	76	0.0203481	96850	1102	0.0113784	0.838591	0.430829	4577	0.365695	.	.	776	98	0.126289	90377	1165	0.0128904	3.29235	6.96733e-97	282	96.1569	.	.	621	64	0.10306	99955	1136	0.0113651	3.18079	1.62454e-62	413	61.7893	.	.	557	50	0.0897666	103372	1336	0.0129242	2.7961	8.19273e-38	327	37.0866	.	.	1053	119	0.11301	85766	837	0.00975911	3.53356	2.03966e-104	169	103.69	.	.	2045	49	0.0239609	83248	914	0.0109792	1.1259	0.253825	842	0.595465	.	.	1420	32	0.0225352	80643	894	0.0110859	1.02346	0.464124	2901	0.333366	.	.	493	22	0.0446247	83993	908	0.0108104	2.04542	1.20767e-06	867	5.91805	.	.	568	31	0.0545775	46597	489	0.0104942	2.37871	1.72922e-09	430	8.76215	.	.	312	13	0.0416667	67577	693	0.010255	2.02257	0.000891429	923	3.04991	.	.	465	32	0.0688172	54664	630	0.011525	2.57801	2.04741e-15	364	14.6888	.	.	0	1	1	1	1	0	0	1	1	1	1	2	2	4	4
M21017	6285	+	6284	28S	.	28S ribosomal RNA	.	.	ACGAGTTTGTTATATAATCGC	.	NA	NA	NA	3705	55	0.0148448	95361	961	0.0100775	0.558821	0.446159	4677	0.35051	.	.	831	100	0.120337	88454	837	0.00946255	3.66871	1.22722e-111	255	110.911	.	.	664	70	0.105422	98584	949	0.00962631	3.45305	8.13152e-78	351	77.0898	.	.	545	48	0.0880734	101666	1060	0.0104263	3.07848	1.14711e-43	304	42.9404	.	.	1058	95	0.0897921	83836	955	0.0113913	2.97866	4.67464e-56	228	55.3303	.	.	.	.	.	.	.	.	.	.	.	.	.	.	1371	25	0.0182349	79360	691	0.00870716	1.06643	0.464124	2901	0.333366	.	.	470	27	0.0574468	82693	691	0.00835621	2.78131	1.48454e-16	507	15.8284	.	.	484	12	0.0247934	45992	407	0.00884937	1.48631	0.498432	1205	0.302394	.	.	282	11	0.0390071	66483	581	0.00873908	2.15818	0.00134226	941	2.87216	.	.	412	18	0.0436893	53748	485	0.00902359	2.27551	1.52036e-05	605	4.81805	.	.	0	1	1	1	1	0	0	1	0	1	1	2	2	3	4
M21017	6287	+	6286	28S	.	28S ribosomal RNA	Ofengand site	.	GAGTTTGTTATATAATCGCAA	.	NA	NA	NA	4245	568	0.133804	94143	589	0.00625644	4.41864	1.49217e-263	79	262.826	.	.	2418	1520	0.628619	86615	435	0.00502222	6.96771	0	1	307	.	.	1962	1234	0.62895	97368	650	0.0066757	6.55788	0	1	307	.	.	1102	558	0.506352	100144	612	0.0061112	6.37254	0	1	307	.	.	2541	1473	0.579693	82301	546	0.00663418	6.44923	0	1	307	.	.	2173	338	0.155545	80952	387	0.00478061	5.024	1.56207e-301	93	300.806	.	.	1533	203	0.13242	78140	420	0.00537497	4.62272	1.88753e-195	124	194.724	.	.	809	355	0.438813	81533	432	0.00529847	6.37189	0	1	307	.	.	682	250	0.366569	45372	227	0.00500309	6.19512	0	1	307	.	.	457	204	0.446389	65321	293	0.00448554	6.63688	0	1	307	.	.	697	312	0.447633	52827	301	0.00569784	6.29576	0	1	307	.	.	1	1	1	1	1	1	1	1	1	1	1	3	4	4	7
M21017	6289	+	6288	28S	.	28S ribosomal RNA	Ofengand site	.	GTTTGTTATATAATCGCAAAC	.	NA	NA	NA	5553	1240	0.223303	92442	215	0.00232578	6.58514	0	1	307	.	.	6788	4110	0.60548	84679	169	0.00199577	8.24499	0	1	307	.	.	5649	3389	0.599929	95538	174	0.00182126	8.36371	0	1	307	.	.	2274	1108	0.487247	98268	181	0.0018419	8.04731	0	1	307	.	.	5656	2946	0.520863	79984	232	0.00290058	7.48842	0	1	307	.	.	2791	623	0.223217	79442	102	0.00128396	7.44171	0	1	307	.	.	1995	462	0.231579	76475	93	0.00121608	7.57312	0	1	307	.	.	1632	794	0.48652	79962	137	0.00171331	8.14956	0	1	307	.	.	1222	527	0.43126	44554	57	0.00127935	8.39701	0	1	307	.	.	934	456	0.488223	64075	103	0.00160749	8.24658	0	1	307	.	.	1310	584	0.445802	51796	97	0.00187273	7.89511	0	1	307	.	.	1	1	1	1	1	1	1	1	1	1	1	3	4	4	7
M21017	6292	+	6291	28S	.	28S ribosomal RNA	.	.	TGTTATATAATCGCAAACAAA	.	NA	NA	NA	5641	75	0.0132955	89747	150	0.00167137	2.99184	0.0398557	2165	1.39951	.	.	7217	221	0.0306221	81767	129	0.00157765	4.27872	5.89597e-14	950	13.2294	.	.	6084	189	0.0310651	92878	96	0.00103361	4.90952	5.3792e-17	847	16.2693	.	.	2419	37	0.0152956	95340	134	0.0014055	3.44396	0.00317976	1523	2.49761	.	.	5971	77	0.0128957	77883	99	0.00127114	3.34269	0.136858	1577	0.86373	.	.	2825	27	0.00955752	77087	80	0.00103779	3.20312	0.496361	913	0.304203	.	.	2017	23	0.0114031	74060	71	0.000958682	3.57223	0.335901	2587	0.473789	.	.	1732	37	0.0213626	77712	100	0.0012868	4.05322	1.15934e-05	949	4.93579	.	.	1280	24	0.01875	43261	44	0.00101708	4.20438	0.0571	891	1.24336	.	.	974	10	0.0102669	62233	90	0.00144618	2.82769	0.472264	2261	0.325815	.	.	1385	28	0.0202166	50205	65	0.00129469	3.96486	0.00706255	863	2.15104	.	.	1	1	1	1	0	0	0	1	0	0	1	3	1	2	4
M21017	6331	+	6330	28S	.	28S ribosomal RNA	Ofengand site	.	CATTTATGTATTTTTGATTTG	.	NA	NA	NA	2704	43	0.0159024	57829	680	0.0117588	0.4355	0.446159	4677	0.35051	.	.	456	23	0.0504386	34190	950	0.0277859	0.860175	0.263969	7900	0.578446	.	.	366	25	0.068306	59178	715	0.0120822	2.49913	3.45309e-13	971	12.4618	.	.	428	42	0.0981308	62386	682	0.0109319	3.16616	5.09955e-38	326	37.2925	.	.	851	78	0.0916569	56109	677	0.0120658	2.92532	1.21631e-40	268	39.915	.	.	1526	84	0.0550459	55985	671	0.0119854	2.19936	1.67811e-14	331	13.7752	.	.	1037	34	0.0327869	55462	628	0.0113231	1.53385	0.00932427	1221	2.03039	.	.	461	65	0.140998	56601	639	0.0112896	3.64261	4.16668e-82	222	81.3802	.	.	361	67	0.185596	33713	351	0.0104114	4.15592	1.57773e-104	144	103.802	.	.	190	19	0.1	44230	506	0.0114402	3.12782	1.95269e-19	347	18.7094	.	.	364	54	0.148352	39556	457	0.0115532	3.68265	7.42528e-67	172	66.1293	.	.	0	0	1	1	1	1	1	1	1	1	1	1	4	4	5
M21017	6333	+	6332	28S	.	28S ribosomal RNA	.	.	TTTATGTATTTTTGATTTGAA	.	NA	NA	NA	.	.	.	.	.	.	.	.	.	.	.	.	334	49	0.146707	36505	2863	0.0784276	0.9035	0.000758246	2190	3.12019	.	.	297	47	0.158249	60949	2874	0.0471542	1.74674	2.11319e-15	896	14.6751	.	.	333	54	0.162162	65071	3632	0.055816	1.53869	2.19293e-13	606	12.659	.	.	529	115	0.217391	59282	3254	0.0548902	1.98567	4.737e-48	241	47.3245	.	.	1603	209	0.130381	58528	3123	0.0533591	1.28892	3.91288e-25	263	24.4075	.	.	.	.	.	.	.	.	.	.	.	.	.	.	405	61	0.150617	59003	3047	0.0516414	1.54429	1.48611e-14	544	13.8279	.	.	355	74	0.208451	35120	1657	0.0471811	2.14343	1.43557e-34	231	33.843	.	.	176	47	0.267045	46378	2594	0.0559317	2.25535	6.56552e-29	291	28.1827	.	.	333	82	0.246246	41899	2502	0.059715	2.04394	1.31585e-37	231	36.8808	.	.	0	1	1	1	1	1	0	1	1	1	1	2	3	4	5
M21017	6334	+	6333	28S	.	28S ribosomal RNA	Ofengand site	.	TTATGTATTTTTGATTTGAAA	.	NA	NA	NA	3037	354	0.116562	61139	2184	0.0357219	1.70622	2.12941e-48	232	47.6717	.	.	742	424	0.571429	38161	2058	0.0539294	3.40543	0	1	307	.	.	604	319	0.528146	62985	2541	0.0403429	3.71055	0	1	307	.	.	927	612	0.660194	67762	3286	0.0484933	3.76703	0	1	307	.	.	2101	1607	0.764874	61674	2747	0.0445406	4.10203	0	1	307	.	.	3161	1576	0.498576	60762	2685	0.0441888	3.49606	0	1	307	.	.	1595	568	0.356113	60279	2674	0.0443604	3.00499	0	1	307	.	.	1194	798	0.668342	61159	2582	0.0422178	3.98466	0	1	307	.	.	1354	1008	0.744461	36355	1468	0.0403796	4.2045	0	1	307	.	.	685	511	0.745985	48276	2224	0.0460684	4.0173	0	1	307	.	.	1379	1055	0.765047	43737	2140	0.0489288	3.96679	0	1	307	.	.	1	1	1	1	1	1	1	1	1	1	1	3	4	4	7
M21017	6335	+	6334	28S	.	28S ribosomal RNA	.	.	TATGTATTTTTGATTTGAAAA	.	NA	NA	NA	3087	86	0.0278588	61701	1231	0.0199511	0.481666	0.446159	4677	0.35051	.	.	794	68	0.0856423	39025	1388	0.0355669	1.26779	1.99496e-07	1375	6.70007	.	.	632	42	0.0664557	63698	1502	0.02358	1.49483	3.72322e-07	1326	6.42908	.	.	999	94	0.0940941	68749	1792	0.0260658	1.85194	6.48426e-24	435	23.1881	.	.	2249	198	0.0880391	62504	1354	0.0216626	2.02294	1.9526e-35	286	34.7094	.	.	3363	216	0.0642284	61678	1566	0.0253899	1.33895	8.45264e-13	356	12.073	.	.	1661	89	0.0535822	61111	1409	0.0230564	1.21659	6.36354e-06	771	5.1963	.	.	1300	128	0.0984615	61970	1449	0.0233823	2.07414	2.09936e-34	339	33.6779	.	.	1472	138	0.09375	36771	784	0.0213211	2.13653	1.76292e-25	267	24.7538	.	.	747	71	0.0950469	48932	1197	0.0244625	1.95807	2.57463e-19	349	18.5893	.	.	1487	127	0.0854069	44623	1273	0.0285279	1.58198	8.68415e-16	359	15.0613	.	.	0	1	1	1	1	1	1	1	1	1	1	2	4	4	6
M21017	6338	+	6337	28S	.	28S ribosomal RNA	Ofengand site	.	GTATTTTTGATTTGAAAATTT	.	NA	NA	NA	4214	1128	0.267679	64707	3718	0.057459	2.2199	0	1	307	.	.	1973	1155	0.585403	42326	3313	0.0782734	2.90284	0	1	307	.	.	1906	1243	0.652151	66259	3498	0.0527928	3.62679	0	1	307	.	.	2345	1323	0.564179	74061	6199	0.0837013	2.75283	0	1	307	.	.	5368	3082	0.574143	68370	6013	0.0879479	2.70669	0	1	307	.	.	6599	3167	0.479921	65608	4639	0.0707078	2.76286	0	1	307	.	.	3063	1383	0.451518	66374	5767	0.0868864	2.37758	0	1	307	.	.	3195	1852	0.579656	66410	5063	0.0762385	2.9266	0	1	307	.	.	3620	2113	0.583702	39421	2980	0.0755942	2.94888	0	1	307	.	.	1787	1011	0.565753	52390	4065	0.0775911	2.86621	0	1	307	.	.	3506	1991	0.567884	48263	3881	0.0804136	2.82008	0	1	307	.	.	1	1	1	1	1	1	1	1	1	1	1	3	4	4	7
M21017	6339	+	6338	28S	.	28S ribosomal RNA	.	.	TATTTTTGATTTGAAAATTTG	.	NA	NA	NA	5514	1334	0.24193	69341	5263	0.0759003	1.67241	1.45841e-205	89	204.836	.	.	3598	1627	0.452196	47127	5137	0.109003	2.05257	0	1	307	.	.	3399	1497	0.440424	70755	5213	0.0736768	2.57961	0	1	307	.	.	4866	2526	0.519112	85072	11782	0.138494	1.90622	0	1	307	.	.	11073	5711	0.515759	77054	9156	0.118826	2.11785	0	1	307	.	.	12963	6378	0.492016	73654	8603	0.116803	2.07463	0	1	307	.	.	5739	2684	0.467677	75846	10013	0.132018	1.82478	0	1	307	.	.	6353	3164	0.498032	75214	9443	0.125548	1.988	0	1	307	.	.	7268	3650	0.502201	44257	5171	0.11684	2.10373	0	1	307	.	.	3766	1982	0.526288	59263	7414	0.125103	2.07273	0	1	307	.	.	7468	3965	0.530932	55050	7194	0.130681	2.02248	0	1	307	.	.	1	1	1	1	1	1	1	1	1	1	1	3	4	4	7
M21017	6340	+	6339	28S	.	28S ribosomal RNA	.	.	ATTTTTGATTTGAAAATTTGG	.	NA	NA	NA	5893	398	0.0675378	70846	2077	0.0293171	1.20395	1.06976e-15	531	14.9707	.	.	4127	533	0.12915	49380	2568	0.0520049	1.31232	3.66823e-38	519	37.4355	.	.	3874	476	0.12287	72193	2081	0.0288255	2.09172	7.19643e-86	329	85.1429	.	.	5477	615	0.112288	87945	3623	0.0411962	1.44662	3.10943e-56	269	55.5073	.	.	12360	1293	0.104612	79094	2515	0.0317976	1.71805	9.89541e-72	201	71.0046	.	.	14467	1522	0.105205	75814	2714	0.0357981	1.55525	1.64622e-63	178	62.7835	.	.	6426	696	0.10831	78390	3038	0.0387549	1.48271	1.3149e-53	235	52.8811	.	.	7228	878	0.121472	77823	3235	0.0415687	1.54706	2.08358e-71	237	70.6812	.	.	8179	912	0.111505	45649	1699	0.0372188	1.58301	1.38192e-42	204	41.8595	.	.	4281	518	0.121	61155	2401	0.0392609	1.62384	2.72184e-54	194	53.5651	.	.	8347	882	0.105667	57035	2343	0.04108	1.36301	2.94479e-38	229	37.5309	.	.	1	1	1	1	1	1	1	1	1	1	1	3	4	4	7
M21017	6346	+	6345	28S	.	28S ribosomal RNA	.	.	GATTTGAAAATTTGGTATAAC	.	NA	NA	NA	7091	513	0.0723452	73003	1549	0.0212183	1.76959	3.18993e-32	323	31.4962	.	.	5386	672	0.124768	54281	1341	0.0247048	2.33639	2.43102e-88	302	87.6142	.	.	5405	746	0.13802	74198	1557	0.0209844	2.71749	9.70418e-159	226	158.013	.	.	7222	850	0.117696	94053	2956	0.0314291	1.90489	1.23957e-102	203	101.907	.	.	16428	1885	0.114743	83281	2022	0.0242792	2.24061	1.74213e-123	159	122.759	.	.	19615	2344	0.1195	80537	2284	0.0283596	2.0751	2.73231e-122	135	121.563	.	.	8739	1094	0.125186	84271	2550	0.0302595	2.04861	3.47324e-120	163	119.459	.	.	9634	1178	0.122275	83084	2483	0.0298854	2.03262	2.65668e-115	185	114.576	.	.	11017	1390	0.126169	48339	1278	0.0264383	2.25465	5.79735e-87	151	86.2368	.	.	5922	805	0.135934	65013	1888	0.0290403	2.22677	2.64235e-114	141	113.578	.	.	11189	1348	0.120475	61291	1947	0.0317665	1.92316	9.53922e-84	155	83.0205	.	.	1	1	1	1	1	1	1	1	1	1	1	3	4	4	7
M21017	6347	+	6346	28S	.	28S ribosomal RNA	Ofengand site	.	ATTTGAAAATTTGGTATAACT	.	NA	NA	NA	12016	4947	0.411701	74435	1799	0.0241687	4.09038	0	1	307	.	.	13239	7855	0.593323	55888	1804	0.0322788	4.20016	0	1	307	.	.	13034	7632	0.585545	75660	1876	0.0247951	4.56165	0	1	307	.	.	20441	13221	0.646788	96826	3168	0.0327185	4.30512	0	1	307	.	.	44815	28389	0.633471	85259	2236	0.026226	4.59421	0	1	307	.	.	53281	33676	0.632045	82622	2388	0.0289027	4.45075	0	1	307	.	.	22471	13736	0.611277	86573	2605	0.0300902	4.34446	0	1	307	.	.	27012	17381	0.643455	85986	3216	0.0374014	4.10467	0	1	307	.	.	30383	19369	0.637495	49744	1602	0.0322049	4.30706	0	1	307	.	.	15743	9822	0.623896	67151	2456	0.0365743	4.0924	0	1	307	.	.	29833	18645	0.624979	63419	2384	0.0375913	4.05534	0	1	307	.	.	1	1	1	1	1	1	1	1	1	1	1	3	4	4	7
M21017	6348	+	6347	28S	.	28S ribosomal RNA	.	.	TTTGAAAATTTGGTATAACTC	.	NA	NA	NA	13673	1672	0.122285	77788	3753	0.0482465	1.34175	1.7107e-69	185	68.7668	.	.	16814	3577	0.212739	61103	5367	0.0878353	1.27621	1.25484e-150	204	149.901	.	.	16114	3082	0.191262	79493	4251	0.0534764	1.83858	2.59899e-242	172	241.585	.	.	23897	3457	0.144663	101354	4948	0.048819	1.56718	4.70499e-159	159	158.327	.	.	51093	6280	0.122913	88239	3279	0.0371604	1.7258	4.17043e-126	158	125.38	.	.	60118	6853	0.113992	86003	3755	0.0436613	1.38451	1.59779e-83	156	82.7965	.	.	26038	3574	0.137261	90287	4078	0.0451671	1.60358	2.83013e-136	152	135.548	.	.	31477	4466	0.141881	89457	3872	0.0432834	1.7128	5.78814e-159	157	158.237	.	.	34874	4493	0.128835	51555	2027	0.0393172	1.71229	1.96669e-80	156	79.7063	.	.	18215	2473	0.135767	70072	3213	0.0458528	1.56605	5.0633e-99	149	98.2956	.	.	34006	4174	0.122743	66311	3121	0.0470661	1.38288	5.31101e-72	164	71.2748	.	.	1	1	1	1	1	1	1	1	1	1	1	3	4	4	7
M21017	6351	+	6350	28S	.	28S ribosomal RNA	.	.	GAAAATTTGGTATAACTCCAA	.	NA	NA	NA	15774	904	0.0573095	80221	1248	0.015557	1.88121	1.26793e-26	364	25.8969	.	.	20084	1857	0.0924617	64563	1146	0.0177501	2.38103	5.03827e-70	352	69.2977	.	.	20142	1926	0.0956211	82214	1290	0.0156908	2.60741	6.06328e-101	294	100.217	.	.	26839	1369	0.0510079	105389	1815	0.0172219	1.56647	2.97493e-23	445	22.5265	.	.	.	.	.	.	.	.	.	.	.	.	.	.	65289	2170	0.0332368	89119	1444	0.0162031	1.03652	0.000121259	512	3.91629	.	.	28725	1248	0.0434465	93418	1447	0.0154895	1.48795	4.91622e-14	474	13.3084	.	.	35393	1870	0.0528353	92323	1278	0.0138427	1.93238	5.93984e-28	381	27.2262	.	.	38402	1611	0.0419509	53043	729	0.0137436	1.60995	5.55209e-08	480	7.25554	.	.	20297	922	0.0454254	72188	1028	0.0142406	1.67349	2.07642e-13	439	12.6827	.	.	37295	1431	0.0383698	68934	1184	0.0171758	1.15959	1.31347e-05	602	4.88158	.	.	1	1	1	1	0	1	1	1	1	1	1	3	3	4	6
M21017	6353	+	6352	28S	.	28S ribosomal RNA	.	.	AAATTTGGTATAACTCCAATT	.	NA	NA	NA	16812	662	0.0393766	81392	1016	0.0124828	1.6574	3.2806e-11	670	10.484	.	.	21971	1305	0.0593965	65960	913	0.0138417	2.10135	2.87614e-27	647	26.5412	.	.	22429	1393	0.0621071	83525	1034	0.0123795	2.3268	5.81821e-41	543	40.2352	.	.	28474	865	0.0303786	107430	1515	0.0141022	1.10713	3.16153e-05	1074	4.5001	.	.	.	.	.	.	.	.	.	.	.	.	.	.	.	.	.	.	.	.	.	.	.	.	.	.	30250	916	0.030281	95198	1326	0.0139289	1.12033	0.000163888	882	3.78545	.	.	37488	1190	0.0317435	93691	1073	0.0114525	1.47079	2.26574e-07	821	6.64479	.	.	40160	1002	0.0249502	53840	583	0.0108284	1.20423	0.18394	1023	0.735325	.	.	21444	650	0.0303115	73098	740	0.0101234	1.58217	1.98367e-05	746	4.70253	.	.	.	.	.	.	.	.	.	.	.	.	.	.	1	1	1	1	0	0	1	1	0	1	0	3	2	2	5
M21017	6357	+	6356	28S	.	28S ribosomal RNA	.	.	TTGGTATAACTCCAATTACTC	.	NA	NA	NA	18096	498	0.0275199	83935	898	0.0106988	1.36303	0.000242928	1284	3.61452	.	.	24213	1008	0.0416305	69125	671	0.00970705	2.10054	3.53227e-14	946	13.4519	.	.	25203	959	0.038051	86939	974	0.0112033	1.76402	1.95485e-12	1002	11.7089	.	.	31098	1030	0.0331211	111665	1308	0.0117136	1.49957	7.07661e-10	720	9.15017	.	.	63851	1767	0.0276738	97430	726	0.0074515	1.89292	1.0892e-07	632	6.96289	.	.	73470	2020	0.0274942	94471	1138	0.012046	1.19057	0.000552712	549	3.2575	.	.	33098	1098	0.0331742	99382	1258	0.0126582	1.38999	6.9249e-08	668	7.15959	.	.	40827	1400	0.034291	96966	966	0.00996225	1.78329	2.65531e-11	654	10.5759	.	.	43450	1274	0.0293211	55764	589	0.0105624	1.473	0.00258443	731	2.58764	.	.	23464	807	0.0343931	75265	728	0.00967249	1.83016	9.39773e-09	565	8.02698	.	.	42285	1235	0.0292066	73338	839	0.0114402	1.35218	0.000456185	717	3.34086	.	.	1	1	1	1	1	1	1	1	1	1	1	3	4	4	7
M21017	6373	+	6372	28S	.	28S ribosomal RNA	.	.	TACTCAGGTATGATCCAATTC	.	NA	NA	NA	25022	992	0.0396451	104357	1915	0.0183505	1.11133	7.92269e-09	793	8.10113	.	.	32954	1905	0.0578079	89911	1524	0.0169501	1.76997	6.27362e-30	612	29.2025	.	.	34874	1791	0.0513563	110056	2477	0.0225067	1.19019	8.07832e-18	836	17.0927	.	.	42851	1755	0.0409559	145804	2903	0.0199103	1.04056	2.53018e-12	636	11.5968	.	.	.	.	.	.	.	.	.	.	.	.	.	.	.	.	.	.	.	.	.	.	.	.	.	.	47987	1996	0.0415946	131512	2542	0.019329	1.10563	1.74484e-12	504	11.7582	.	.	57159	2410	0.0421631	121015	2036	0.0168244	1.32543	2.47918e-15	526	14.6057	.	.	.	.	.	.	.	.	.	.	.	.	.	.	33550	1397	0.0416393	92008	1615	0.0175528	1.24624	3.99182e-10	530	9.39883	.	.	.	.	.	.	.	.	.	.	.	.	.	.	1	1	1	1	0	0	1	1	0	1	0	3	2	2	5
M21017	6406	+	6405	28S	.	28S ribosomal RNA	.	.	AGGTAGGGAGTTTGACTGGGG	.	NA	NA	NA	24694	897	0.0363246	126288	1923	0.0152271	1.25431	1.47399e-10	704	9.83151	.	.	24439	1081	0.0442326	95690	932	0.00973978	2.18315	8.28727e-23	701	22.0816	.	.	25932	926	0.0357088	136846	1925	0.0140669	1.34397	2.44887e-12	1004	11.611	.	.	.	.	.	.	.	.	.	.	.	.	.	.	68499	1926	0.0281172	171651	2165	0.0126128	1.15656	7.85973e-08	624	7.10459	.	.	.	.	.	.	.	.	.	.	.	.	.	.	.	.	.	.	.	.	.	.	.	.	.	.	.	.	.	.	.	.	.	.	.	.	.	.	.	.	.	.	.	.	.	.	.	.	.	.	.	.	.	.	.	.	.	.	.	.	.	.	.	.	.	.	.	.	.	.	.	.	.	.	1	1	1	0	1	0	0	0	0	0	0	3	1	0	4
M21017	6412	+	6411	28S	.	28S ribosomal RNA	.	.	GGAGTTTGACTGGGGCGGTAC	.	NA	NA	NA	23389	879	0.0375818	123859	1211	0.00977725	1.94253	1.08851e-18	462	17.9632	.	.	21760	1177	0.0540901	87215	612	0.00701714	2.94641	5.63409e-39	512	38.2492	.	.	21877	927	0.0423733	135054	1479	0.0109512	1.95207	4.61423e-26	698	25.3359	.	.	32776	821	0.0250488	184243	1914	0.0103885	1.26976	1.99749e-07	852	6.69952	.	.	57072	1243	0.0217795	172209	1849	0.010737	1.02039	0.00118156	935	2.92755	.	.	.	.	.	.	.	.	.	.	.	.	.	.	48650	1435	0.0294964	180533	2261	0.012524	1.23584	6.57208e-10	588	9.1823	.	.	47340	1206	0.0254753	151223	1672	0.0110565	1.2042	7.1127e-06	927	5.14797	.	.	.	.	.	.	.	.	.	.	.	.	.	.	31868	822	0.0257939	107910	993	0.00920211	1.48699	1.90515e-05	745	4.72007	.	.	.	.	.	.	.	.	.	.	.	.	.	.	1	1	1	1	1	0	1	1	0	1	0	3	3	2	6
M21017	6424	+	6423	28S	.	28S ribosomal RNA	Ofengand site	.	GGGCGGTACATCTCTCAAATA	.	NA	NA	NA	40119	18722	0.466662	124662	993	0.00796554	5.87246	0	1	307	.	.	42702	24431	0.572128	84826	626	0.00737981	6.27661	0	1	307	.	.	40092	22052	0.550035	137740	1192	0.00865399	5.99001	0	1	307	.	.	49417	25671	0.519477	186882	1519	0.00812812	5.99799	0	1	307	.	.	89569	47401	0.529212	174922	1078	0.00616275	6.42413	0	1	307	.	.	141456	72358	0.511523	167312	1123	0.00671201	6.25191	0	1	307	.	.	75160	36653	0.487666	188804	1372	0.0072668	6.06843	0	1	307	.	.	77863	41752	0.536224	157450	1151	0.00731026	6.19677	0	1	307	.	.	82279	42030	0.510823	100582	637	0.00633314	6.33376	0	1	307	.	.	48520	23542	0.485202	110748	684	0.00617618	6.29573	0	1	307	.	.	71474	35900	0.502281	135063	964	0.00713741	6.13695	0	1	307	.	.	1	1	1	1	1	1	1	1	1	1	1	3	4	4	7
M21017	6426	+	6425	28S	.	28S ribosomal RNA	.	.	GCGGTACATCTCTCAAATAAT	.	NA	NA	NA	45690	4644	0.101641	123228	2069	0.01679	2.59781	7.94857e-174	102	173.1	.	.	49156	5368	0.109203	83053	1737	0.0209144	2.38445	6.24271e-129	232	128.205	.	.	46315	5200	0.112275	136440	2537	0.0185943	2.5941	1.01912e-231	177	230.992	.	.	54783	4316	0.0787836	184030	2684	0.0145846	2.43345	1.2257e-149	166	148.912	.	.	98783	7413	0.0750433	173060	1982	0.0114527	2.71204	9.04715e-143	145	142.043	.	.	155155	10694	0.0689246	165798	2035	0.012274	2.48942	2.62266e-110	143	109.581	.	.	82314	5853	0.0711058	187394	2546	0.0135863	2.38781	3.51382e-125	159	124.454	.	.	86584	6889	0.0795644	155971	2037	0.0130601	2.60695	4.70183e-140	165	139.328	.	.	90376	6503	0.0719549	100151	1271	0.0126908	2.50331	2.63713e-72	161	71.5789	.	.	53548	3968	0.0741017	109412	1391	0.0127134	2.54316	3.08459e-83	166	82.5108	.	.	78669	5715	0.0726462	133578	1722	0.0128913	2.49448	4.42793e-97	146	96.3538	.	.	1	1	1	1	1	1	1	1	1	1	1	3	4	4	7
M21017	6428	+	6427	28S	.	28S ribosomal RNA	.	.	GGTACATCTCTCAAATAATAA	.	NA	NA	NA	50107	3019	0.0602511	120648	1531	0.0126898	2.24732	5.19296e-55	218	54.2846	.	.	53713	3034	0.0564854	79924	1183	0.0148016	1.93213	1.97687e-28	633	27.704	.	.	50935	3150	0.0618435	133651	1642	0.0122857	2.33164	2.28882e-66	393	65.6404	.	.	57914	1964	0.0339124	178575	1692	0.00947501	1.83961	1.85803e-21	464	20.7309	.	.	103914	3264	0.0314106	169402	1170	0.00690665	2.18519	9.6599e-21	384	20.015	.	.	162418	4484	0.0276078	162198	1231	0.00758949	1.863	4.21191e-13	351	12.3755	.	.	85988	2469	0.0287133	183462	1426	0.00777273	1.88523	3.59485e-16	441	15.4443	.	.	91379	3005	0.032885	152191	1238	0.00813452	2.0153	5.81302e-19	467	18.2356	.	.	94638	2662	0.0281282	98404	718	0.00729645	1.94675	3.16153e-08	467	7.5001	.	.	56299	1686	0.0299472	106700	801	0.00750703	1.99611	1.42386e-10	514	9.84653	.	.	82419	2318	0.0281246	130072	978	0.00751891	1.90324	7.4689e-11	425	10.1267	.	.	1	1	1	1	1	1	1	1	1	1	1	3	4	4	7
M21017	6445	+	6444	28S	.	28S ribosomal RNA	.	.	ATAACGGAGGTGTCCCAAGGC	.	NA	NA	NA	108967	8564	0.0785926	156903	4093	0.0260862	1.59111	2.21129e-87	164	86.6554	.	.	114383	12776	0.111695	94033	3228	0.0343284	1.70209	5.78807e-115	246	114.237	.	.	114410	10682	0.093366	179418	5164	0.028782	1.69773	6.08424e-150	234	149.216	.	.	119871	8547	0.0713016	258635	6183	0.0239063	1.57655	4.74493e-116	192	115.324	.	.	206719	12299	0.0594962	222331	3476	0.0156343	1.92808	1.1342e-88	183	87.9453	.	.	301084	15090	0.0501189	218312	4962	0.0227289	1.14082	7.07659e-34	233	33.1502	.	.	173996	11436	0.0657256	246761	4899	0.0198532	1.72708	2.69453e-106	174	105.57	.	.	180438	12502	0.069287	208161	4762	0.0228765	1.59872	4.47488e-92	208	91.3492	.	.	173114	10192	0.0588745	129652	2309	0.0178092	1.72502	3.44422e-45	194	44.4629	.	.	114148	7255	0.0635578	144455	3155	0.0218407	1.54105	3.48129e-51	198	50.4583	.	.	154371	9025	0.0584631	175886	3708	0.0210818	1.47152	2.50332e-50	196	49.6015	.	.	1	1	1	1	1	1	1	1	1	1	1	3	4	4	7
M21017	6460	+	6459	28S	.	28S ribosomal RNA	.	.	CAAGGCCAGCTCAGTGCGGAC	.	NA	NA	NA	158749	3512	0.022123	404702	2066	0.00510499	2.11557	3.86713e-24	388	23.4126	.	.	184364	6256	0.0339329	385282	1927	0.00500153	2.76224	1.52364e-67	362	66.8171	.	.	180234	5406	0.0299943	474016	2230	0.00470448	2.67258	2.01518e-63	405	62.6957	.	.	187690	3496	0.0186265	702451	2861	0.00407288	2.19323	8.76789e-31	366	30.0571	.	.	309740	4972	0.0160522	455039	1621	0.00356233	2.17187	1.91273e-14	463	13.7183	.	.	444588	5530	0.0124385	577895	2441	0.00422395	1.55815	1.33552e-07	437	6.87435	.	.	245789	3914	0.0159242	611420	2627	0.00429656	1.88997	7.79483e-17	432	16.1082	.	.	279060	5163	0.0185014	612870	2085	0.00340203	2.44317	4.36037e-29	376	28.3605	.	.	257432	3971	0.0154254	333664	1289	0.00386317	1.99745	1.08914e-08	452	7.96291	.	.	169773	2458	0.0144782	415469	1466	0.00352854	2.03673	7.08973e-10	535	9.14937	.	.	232674	3350	0.0143978	490382	1968	0.0040132	1.84303	1.86384e-10	436	9.72959	.	.	1	1	1	1	1	1	1	1	1	1	1	3	4	4	7
M21017	6464	+	6463	28S	.	28S ribosomal RNA	.	.	GCCAGCTCAGTGCGGACAGAA	.	NA	NA	NA	164960	4017	0.0243514	413789	1499	0.00362262	2.7489	5.45575e-37	292	36.2631	.	.	195082	7850	0.0402395	397384	1298	0.00326636	3.62286	6.74619e-114	250	113.171	.	.	189684	6751	0.0355908	485120	1813	0.00373722	3.25147	4.70316e-103	290	102.328	.	.	197037	4816	0.0244421	714785	2027	0.00283582	3.10753	7.40251e-70	242	69.1306	.	.	321915	6500	0.0201917	463615	1320	0.00284719	2.82615	4.4457e-29	329	28.3521	.	.	461689	7870	0.0170461	589126	2136	0.00362571	2.23311	5.23992e-22	284	21.2807	.	.	256357	5717	0.0223009	622961	2151	0.00345286	2.69124	2.97595e-46	263	45.5264	.	.	293302	7118	0.0242685	623149	1745	0.00280029	3.11544	2.27684e-60	249	59.6427	.	.	269279	5986	0.0222297	339712	1176	0.00346176	2.68291	1.03914e-24	273	23.9833	.	.	176841	3625	0.0204986	423389	1357	0.00320509	2.67709	3.71331e-26	310	25.4302	.	.	242356	4815	0.0198675	500572	1804	0.00360388	2.46279	2.25447e-27	273	26.647	.	.	1	1	1	1	1	1	1	1	1	1	1	3	4	4	7
M21017	6483	+	6482	28S	.	28S ribosomal RNA	.	.	AAACCACACATAGAGCAAAAG	.	NA	NA	NA	146810	1105	0.00752674	413328	1697	0.0041057	0.874397	0.446159	4677	0.35051	.	.	168947	1654	0.00979005	416837	1657	0.00397517	1.3003	0.00844478	2898	2.07341	.	.	166273	1394	0.0083838	488339	2221	0.00454807	0.88235	0.216038	5002	0.66547	.	.	181238	1595	0.00880058	722502	2855	0.00395155	1.15518	0.00410197	1576	2.38701	.	.	.	.	.	.	.	.	.	.	.	.	.	.	.	.	.	.	.	.	.	.	.	.	.	.	.	.	.	.	.	.	.	.	.	.	.	.	275459	2108	0.00765268	633303	2062	0.00325595	1.23289	0.0396883	1991	1.40134	.	.	.	.	.	.	.	.	.	.	.	.	.	.	.	.	.	.	.	.	.	.	.	.	.	.	.	.	.	.	.	.	.	.	.	.	.	.	0	1	0	1	0	0	0	1	0	0	0	1	1	1	2
M21017	6507	+	6506	28S	.	28S ribosomal RNA	.	.	AAATGCTGACTTGATCTCGGT	.	NA	NA	NA	77880	1113	0.0142912	371754	3239	0.00871275	0.713929	0.0526133	2299	1.2789	.	.	82389	2216	0.0268968	362487	1468	0.0040498	2.73151	3.25139e-39	509	38.4879	.	.	76511	1727	0.0225719	434077	3724	0.00857912	1.39563	5.54193e-17	848	16.2563	.	.	110374	2490	0.0225597	661456	6343	0.00958945	1.23423	5.79355e-22	455	21.2371	.	.	168598	3468	0.0205696	441510	3803	0.00861362	1.25582	1.63289e-12	491	11.787	.	.	.	.	.	.	.	.	.	.	.	.	.	.	.	.	.	.	.	.	.	.	.	.	.	.	162085	2693	0.0166147	613555	4249	0.00692521	1.26253	2.02375e-11	648	10.6938	.	.	.	.	.	.	.	.	.	.	.	.	.	.	100743	1569	0.0155743	418045	3125	0.00747527	1.05897	5.22674e-05	777	4.28177	.	.	.	.	.	.	.	.	.	.	.	.	.	.	0	1	1	1	1	0	0	1	0	1	0	2	2	2	4
M21017	6517	+	6516	28S	.	28S ribosomal RNA	.	.	TTGATCTCGGTGTTCAGTACA	.	NA	NA	NA	49589	1162	0.0234326	331494	4217	0.0127212	0.881284	5.39768e-07	931	6.26779	.	.	52084	2392	0.0459258	311885	4578	0.0146785	1.6456	5.67783e-59	390	58.2458	.	.	46147	2239	0.0485189	384974	5102	0.0132528	1.87224	1.00967e-90	313	89.9958	.	.	.	.	.	.	.	.	.	.	.	.	.	.	111171	2224	0.0200052	409345	3704	0.0090486	1.14461	1.79367e-09	567	8.74626	.	.	.	.	.	.	.	.	.	.	.	.	.	.	.	.	.	.	.	.	.	.	.	.	.	.	.	.	.	.	.	.	.	.	.	.	.	.	.	.	.	.	.	.	.	.	.	.	.	.	.	.	.	.	.	.	.	.	.	.	.	.	.	.	.	.	.	.	.	.	.	.	.	.	1	1	1	0	1	0	0	0	0	0	0	3	1	0	4
M21017	6519	+	6518	28S	.	28S ribosomal RNA	Ofengand site	.	GATCTCGGTGTTCAGTACACA	.	NA	NA	NA	52069	4815	0.0924734	327251	1505	0.00459892	4.32967	0	1	307	.	.	60712	11093	0.182715	306090	1180	0.00385508	5.56669	0	1	307	.	.	54289	10154	0.187036	380032	1543	0.00406018	5.52563	0	1	307	.	.	78839	10186	0.1292	588330	2368	0.00402495	5.00449	0	1	307	.	.	122134	15771	0.129129	407353	1409	0.00345892	5.22235	0	1	307	.	.	179773	12791	0.0711508	539393	1674	0.00310349	4.51892	0	1	307	.	.	96703	8689	0.0898524	577197	1873	0.00324499	4.79127	0	1	307	.	.	105137	11678	0.111074	557289	1409	0.00252831	5.4572	0	1	307	.	.	103029	10095	0.0979821	320114	999	0.00312076	4.97255	0	1	307	.	.	65680	5954	0.0906516	383517	1021	0.0026622	5.08964	0	1	307	.	.	97257	8944	0.0919625	431733	1390	0.00321958	4.8361	0	1	307	.	.	1	1	1	1	1	1	1	1	1	1	1	3	4	4	7
M21017	6520	+	6519	28S	.	28S ribosomal RNA	.	.	ATCTCGGTGTTCAGTACACAC	.	NA	NA	NA	52086	1374	0.0263794	321035	1388	0.00432352	2.60914	9.84768e-32	326	31.0067	.	.	61774	2444	0.0395636	298370	778	0.0026075	3.92343	2.30598e-84	311	83.6371	.	.	55429	2412	0.0435151	373343	1301	0.00348473	3.6424	2.71792e-122	264	121.566	.	.	78192	1244	0.0159096	579661	2432	0.00419556	1.92296	6.15393e-16	547	15.2108	.	.	120651	1695	0.0140488	401826	1389	0.00345672	2.02297	7.80073e-09	593	8.10786	.	.	175946	1140	0.00647926	531471	1676	0.00315351	1.03887	0.496361	913	0.304203	.	.	95334	1114	0.0116852	569278	1859	0.00326554	1.83929	8.59845e-08	672	7.06558	.	.	103639	1333	0.012862	549735	1355	0.00246482	2.38355	6.04335e-12	631	11.2187	.	.	100987	914	0.00905067	316220	942	0.00297894	1.60323	0.114369	962	0.941692	.	.	64683	767	0.0118578	378374	901	0.00238124	2.31605	1.79073e-06	675	5.74697	.	.	95752	984	0.0102765	425226	1279	0.00300781	1.77257	0.000559689	727	3.25205	.	.	1	1	1	1	1	0	1	1	0	1	1	3	3	3	6
M21017	6524	+	6523	28S	.	28S ribosomal RNA	.	.	CGGTGTTCAGTACACACAGGG	.	NA	NA	NA	49316	1172	0.0237651	294234	1533	0.00521014	2.18945	2.42791e-20	436	19.6148	.	.	61528	2708	0.0440125	266073	863	0.00324347	3.7623	2.96078e-91	293	90.5286	.	.	55850	2508	0.044906	345711	2107	0.00609469	2.88128	3.88387e-105	287	104.411	.	.	72997	921	0.012617	536357	2554	0.00476175	1.4058	2.68232e-06	936	5.57149	.	.	111491	1227	0.0110054	363356	1722	0.00473915	1.21551	0.0238973	1212	1.62165	.	.	.	.	.	.	.	.	.	.	.	.	.	.	87120	722	0.00828742	526014	1797	0.00341626	1.27851	0.049316	1566	1.30701	.	.	95089	777	0.00817129	509088	1400	0.00275002	1.57112	0.0122066	1649	1.91341	.	.	.	.	.	.	.	.	.	.	.	.	.	.	59117	505	0.00854238	355581	948	0.00266606	1.67993	0.0553176	1414	1.25714	.	.	.	.	.	.	.	.	.	.	.	.	.	.	1	1	1	1	1	0	1	1	0	0	0	3	3	1	6
M21017	6561	+	6560	28S	.	28S ribosomal RNA	.	.	CTATCGATCCTTTTGGTTTAA	.	NA	NA	NA	9290	88	0.00947255	144131	333	0.0023104	2.03561	0.281897	3770	0.54991	.	.	5999	84	0.0140023	83082	316	0.00380347	1.88028	0.108187	5093	0.965824	.	.	4429	74	0.0167081	171339	375	0.00218864	2.93244	9.83669e-07	1374	6.00715	.	.	8945	89	0.00994969	277741	774	0.00278677	1.83606	0.0218658	2024	1.66023	.	.	13090	146	0.0111536	199293	516	0.00258915	2.10695	0.0241664	1218	1.61679	.	.	23222	118	0.00508139	249096	577	0.00231638	1.13335	0.496361	913	0.304203	.	.	13228	70	0.00529181	266321	695	0.00260963	1.01991	0.464124	2901	0.333366	.	.	12483	83	0.00664904	259428	549	0.00211619	1.65167	0.452948	3926	0.343952	.	.	13336	71	0.00532394	154100	337	0.00218689	1.28361	0.498432	1205	0.302394	.	.	7824	52	0.00664622	175990	375	0.0021308	1.64114	0.472264	2261	0.325815	.	.	12561	62	0.00493591	184874	431	0.00233132	1.08217	0.487193	1581	0.312299	.	.	0	0	1	1	1	0	0	0	0	0	0	1	2	0	3
M21017	6562	+	6561	28S	.	28S ribosomal RNA	Ofengand site	.	TATCGATCCTTTTGGTTTAAA	.	NA	NA	NA	9752	636	0.0652174	143371	601	0.00419192	3.95957	6.45519e-103	147	102.19	.	.	6730	928	0.13789	82200	601	0.00731144	4.23722	1.11386e-251	140	250.953	.	.	5097	807	0.158328	170331	687	0.00403332	5.29481	0	1	307	.	.	9758	1080	0.110678	275143	1176	0.00427414	4.6946	0	1	307	.	.	14829	2140	0.144312	198191	852	0.00429888	5.06908	0	1	307	.	.	24477	1766	0.0721494	246667	902	0.00365675	4.30235	4.06731e-228	105	227.391	.	.	13807	894	0.0647498	263160	1013	0.00384937	4.07218	1.0798e-186	126	185.967	.	.	13428	1284	0.0956211	256338	864	0.00337055	4.82627	0	1	307	.	.	14007	1006	0.0718212	152473	495	0.00324648	4.46746	5.18348e-141	121	140.285	.	.	8203	584	0.0711935	173495	588	0.00338915	4.39275	1.05345e-151	126	150.977	.	.	13301	1053	0.079167	182642	670	0.00366838	4.43168	4.56128e-201	110	200.341	.	.	1	1	1	1	1	1	1	1	1	1	1	3	4	4	7
M21017	6563	+	6562	28S	.	28S ribosomal RNA	.	.	ATCGATCCTTTTGGTTTAAAG	.	NA	NA	NA	9776	402	0.0411211	138894	1555	0.0111956	1.87695	4.06017e-22	412	21.3915	.	.	6777	508	0.0749594	77786	1433	0.0184223	2.02465	1.69829e-42	487	41.77	.	.	5222	463	0.0886633	165141	1702	0.0103063	3.10481	4.21663e-157	227	156.375	.	.	9874	675	0.0683614	267045	3028	0.0113389	2.5919	2.81672e-138	175	137.55	.	.	15337	1425	0.0929126	194083	2166	0.0111602	3.05751	2.27675e-231	117	230.643	.	.	24430	1080	0.0442079	238799	2195	0.00919183	2.26588	5.25044e-56	182	55.2798	.	.	13691	619	0.0452122	254483	2497	0.00981205	2.20409	2.95128e-56	227	55.53	.	.	13431	736	0.0547986	247666	2073	0.00837014	2.71081	3.55883e-96	206	95.4487	.	.	13820	559	0.0404486	147493	1198	0.00812242	2.31611	4.1928e-29	244	28.3775	.	.	8229	436	0.0529834	166944	1451	0.00869154	2.60786	1.28008e-57	189	56.8928	.	.	13158	599	0.0455236	176610	1684	0.00953513	2.25529	5.79359e-42	217	41.2371	.	.	1	1	1	1	1	1	1	1	1	1	1	3	4	4	7
M21017	6564	+	6563	28S	.	28S ribosomal RNA	.	.	TCGATCCTTTTGGTTTAAAGA	.	NA	NA	NA	9680	273	0.0282025	136136	1231	0.00904243	1.64104	6.66133e-09	788	8.17644	.	.	6824	360	0.052755	75882	1166	0.015366	1.77957	8.90762e-19	804	18.0502	.	.	5318	331	0.0622414	161817	1338	0.0082686	2.91216	3.39374e-78	348	77.4693	.	.	9784	305	0.0311733	261412	2321	0.0088787	1.81189	8.47297e-22	460	21.072	.	.	15333	583	0.0380226	190845	1726	0.00904399	2.07182	8.40396e-30	325	29.0755	.	.	24051	415	0.017255	233435	1678	0.0071883	1.26329	0.000576258	550	3.23938	.	.	13493	259	0.0191951	248454	1795	0.00722468	1.40974	5.02393e-06	764	5.29896	.	.	13238	318	0.0240218	242326	1561	0.00644174	1.89882	1.21509e-13	567	12.9154	.	.	13560	228	0.0168142	144515	887	0.00613777	1.45389	0.0175087	815	1.75675	.	.	8082	152	0.0188072	163190	1092	0.00669159	1.49087	0.000784919	915	3.10518	.	.	12963	226	0.0174342	173126	1295	0.0074801	1.22079	0.0140912	904	1.85105	.	.	1	1	1	1	1	1	1	1	1	1	1	3	4	4	7
M21017	6567	+	6566	28S	.	28S ribosomal RNA	.	.	ATCCTTTTGGTTTAAAGAGTT	.	NA	NA	NA	9110	157	0.0172338	124262	937	0.00754052	1.19251	0.0666461	2447	1.17623	.	.	6102	218	0.035726	66512	846	0.0127195	1.48993	2.91323e-06	1520	5.53562	.	.	4961	214	0.0431365	147350	1041	0.00706481	2.61018	4.54884e-33	610	32.3421	.	.	8563	150	0.0175172	234233	1481	0.00632276	1.47015	7.99076e-05	1139	4.09741	.	.	13832	244	0.0176403	176538	1086	0.00615165	1.51983	0.000649423	901	3.18747	.	.	.	.	.	.	.	.	.	.	.	.	.	.	11952	131	0.0109605	222296	1186	0.00533523	1.03869	0.464124	2901	0.333366	.	.	11523	141	0.0122364	216547	1013	0.00467797	1.38722	0.057246	2137	1.24225	.	.	.	.	.	.	.	.	.	.	.	.	.	.	7053	70	0.00992485	145418	650	0.00446987	1.15081	0.472264	2261	0.325815	.	.	.	.	.	.	.	.	.	.	.	.	.	.	0	1	1	1	1	0	0	0	0	0	0	2	2	0	4
M21017	6568	+	6567	28S	.	28S ribosomal RNA	.	.	TCCTTTTGGTTTAAAGAGTTT	.	NA	NA	NA	8869	170	0.0191679	119423	942	0.00788793	1.28097	0.0160904	1910	1.79343	.	.	5951	213	0.0357923	63066	728	0.0115435	1.63257	1.06009e-06	1461	5.97466	.	.	4907	238	0.0485021	141502	956	0.00675609	2.84379	5.59089e-43	526	42.2525	.	.	8097	137	0.0169198	224054	1406	0.00627527	1.43097	0.000410134	1272	3.38707	.	.	13195	230	0.0174308	170984	1043	0.00609999	1.51476	0.00119826	936	2.92145	.	.	.	.	.	.	.	.	.	.	.	.	.	.	.	.	.	.	.	.	.	.	.	.	.	.	10823	131	0.0121039	207016	854	0.00412529	1.5529	0.0393635	1988	1.40491	.	.	11179	91	0.00814026	125020	465	0.0037194	1.13	0.498432	1205	0.302394	.	.	6638	69	0.0103947	138895	638	0.0045934	1.17821	0.472264	2261	0.325815	.	.	.	.	.	.	.	.	.	.	.	.	.	.	1	1	1	1	1	0	0	1	0	0	0	3	2	1	5
M21017	6579	+	6578	28S	.	28S ribosomal RNA	Ofengand site	.	TAAAGAGTTTTTAACAAGAGG	.	NA	NA	NA	8956	1393	0.155538	102433	2720	0.0265539	2.55027	3.40965e-262	80	261.467	.	.	8808	3727	0.423138	56937	1540	0.0270474	3.96756	0	1	307	.	.	8276	3598	0.434751	120243	3544	0.0294736	3.88269	0	1	307	.	.	7890	2514	0.318631	183969	4632	0.0251782	3.66164	0	1	307	.	.	15411	5517	0.357991	148857	3140	0.0210941	4.08501	0	1	307	.	.	16136	3756	0.232771	160246	3003	0.0187399	3.63473	0	1	307	.	.	9242	2180	0.23588	170677	3308	0.0193816	3.60529	0	1	307	.	.	9093	2577	0.283405	160263	2465	0.015381	4.20365	0	1	307	.	.	7876	1882	0.238954	96995	1445	0.0148977	4.00357	0	1	307	.	.	5162	1356	0.262689	107972	1927	0.0178472	3.87958	0	1	307	.	.	7971	2068	0.25944	118578	2196	0.0185195	3.80829	0	1	307	.	.	1	1	1	1	1	1	1	1	1	1	1	3	4	4	7
M21017	6580	+	6579	28S	.	28S ribosomal RNA	.	.	AAAGAGTTTTTAACAAGAGGT	.	NA	NA	NA	9030	253	0.0280177	101102	1420	0.0140452	0.99626	0.00341703	1578	2.46635	.	.	9139	415	0.0454098	56563	947	0.0167424	1.4395	1.29833e-08	1281	7.88661	.	.	8671	447	0.0515511	118458	1598	0.01349	1.93411	3.30435e-30	640	29.4809	.	.	7968	206	0.0258534	180594	2332	0.0129129	1.00154	0.000172326	1198	3.76365	.	.	.	.	.	.	.	.	.	.	.	.	.	.	.	.	.	.	.	.	.	.	.	.	.	.	9251	222	0.0239974	166959	1728	0.0103498	1.21327	6.58466e-05	843	4.18147	.	.	9123	212	0.023238	155944	1210	0.0077592	1.58251	2.02705e-06	881	5.69314	.	.	7769	139	0.0178916	94383	698	0.0073954	1.27458	0.299525	1105	0.523568	.	.	5127	114	0.0222352	104948	844	0.00804208	1.46721	0.00330649	1011	2.48063	.	.	7901	146	0.0184787	115660	1034	0.00894	1.04752	0.267937	1346	0.571967	.	.	1	1	1	1	0	0	1	1	0	1	0	3	2	2	5
M21017	6607	+	6606	28S	.	28S ribosomal RNA	Ofengand site	.	AAAGTTACCATAGGGATAACT	.	NA	NA	NA	5876	134	0.0228046	101222	317	0.00313173	2.86429	2.28661e-07	899	6.64081	.	.	4468	264	0.0590868	71251	149	0.0020912	4.82043	8.22868e-46	463	45.0847	.	.	4370	329	0.075286	116128	354	0.00304836	4.62628	6.16058e-114	277	113.21	.	.	4017	301	0.0749315	170622	560	0.00328211	4.51288	1.04617e-156	162	155.98	.	.	7923	628	0.0792629	128140	669	0.00522085	3.92429	1.5293e-131	153	130.816	.	.	8771	329	0.03751	133405	408	0.00305836	3.61645	3.95708e-31	244	30.4026	.	.	5253	258	0.0491148	143172	464	0.00324086	3.92171	5.47312e-57	226	56.2618	.	.	4514	223	0.0494019	128604	376	0.0029237	4.0787	9.68481e-53	262	52.0139	.	.	3477	156	0.0448663	72937	164	0.00224852	4.31859	1.50862e-25	264	24.8214	.	.	2396	132	0.0550918	84865	185	0.00217993	4.65948	7.07035e-45	215	44.1506	.	.	3722	184	0.0494358	98084	247	0.00251825	4.29506	2.5266e-41	219	40.5975	.	.	1	1	1	1	1	1	1	1	1	1	1	3	4	4	7
M21017	6621	+	6620	28S	.	28S ribosomal RNA	Ofengand site	.	GATAACTGGCTTGTGGCGGCC	.	NA	NA	NA	4247	55	0.0129503	100357	502	0.00500214	1.37237	0.446159	4677	0.35051	.	.	1855	111	0.0598383	74204	277	0.00373295	4.00268	1.01072e-41	494	40.9954	.	.	1851	101	0.0545651	110474	409	0.00370223	3.88151	2.00362e-48	485	47.6982	.	.	2024	104	0.0513834	167819	647	0.00385534	3.73637	1.3079e-59	261	58.8834	.	.	3940	232	0.0588832	126521	383	0.00302717	4.28182	1.09459e-73	199	72.9607	.	.	5693	156	0.0274021	127713	489	0.0038289	2.83928	3.89228e-13	350	12.4098	.	.	3422	83	0.0242548	138260	567	0.00410097	2.56423	1.53198e-09	601	8.81475	.	.	2318	71	0.0306299	122457	428	0.0034951	3.13153	1.84159e-15	523	14.7348	.	.	1859	77	0.0414201	66572	201	0.00301929	3.77805	1.03288e-17	313	16.986	.	.	1364	61	0.0447214	78395	239	0.00304866	3.87472	1.65151e-23	320	22.7821	.	.	2087	75	0.0359368	92333	294	0.00318413	3.49649	1.72294e-17	341	16.7637	.	.	0	1	1	1	1	1	1	1	1	1	1	2	4	4	6
M21017	6638	+	6637	28S	.	28S ribosomal RNA	Ofengand site	.	GGCCAAGCGTTCATAGCGACG	.	NA	NA	NA	3044	31	0.010184	89540	592	0.00661157	0.623235	0.446159	4677	0.35051	.	.	642	15	0.0233645	61955	317	0.00511662	2.19106	0.00939806	2947	2.02696	.	.	570	21	0.0368421	96140	552	0.00574163	2.68182	1.04972e-09	1116	8.97893	.	.	596	18	0.0302013	148286	944	0.00636608	2.24614	1.92409e-06	927	5.71577	.	.	928	34	0.0366379	114891	766	0.00666719	2.45819	2.42564e-11	519	10.6152	.	.	2355	38	0.0161359	115205	727	0.00631049	1.35445	0.453888	906	0.343051	.	.	1457	24	0.0164722	124536	820	0.00658444	1.3229	0.331017	2576	0.480149	.	.	566	17	0.0300353	108282	617	0.00569808	2.39811	5.9724e-06	917	5.22385	.	.	423	11	0.0260047	57791	247	0.00427402	2.60511	0.007493	776	2.12534	.	.	349	15	0.0429799	65618	347	0.00528818	3.02282	3.19115e-09	550	8.49605	.	.	494	18	0.0364372	77014	260	0.00337601	3.43202	7.01766e-11	423	10.1538	.	.	0	1	1	1	1	0	0	1	1	1	1	2	2	4	4
M21017	6641	+	6640	28S	.	28S ribosomal RNA	Ofengand site	.	CAAGCGTTCATAGCGACGTCG	.	NA	NA	NA	2802	29	0.0103498	80979	419	0.00517418	1.00019	0.446159	4677	0.35051	.	.	585	25	0.042735	52402	252	0.00480898	3.15162	8.61392e-11	1100	10.0648	.	.	502	23	0.0458167	86384	422	0.00488516	3.2294	2.5718e-16	866	15.5898	.	.	422	22	0.0521327	134369	741	0.00551466	3.24084	4.81809e-22	453	21.3171	.	.	637	66	0.103611	99974	1323	0.0132334	2.96891	1.00198e-55	229	54.9991	.	.	1835	42	0.0228883	105645	686	0.00649345	1.81755	0.00119137	573	2.92395	.	.	1144	22	0.0192308	113614	560	0.00492897	1.96406	0.0106704	1249	1.97182	.	.	407	31	0.0761671	99479	594	0.00597111	3.6731	1.73468e-41	297	40.7608	.	.	279	24	0.0860215	51768	179	0.00345773	4.6368	1.28814e-43	201	42.89	.	.	239	16	0.0669456	58793	269	0.00457537	3.87103	6.08419e-22	328	21.2158	.	.	313	28	0.0894569	67499	243	0.00360005	4.6351	2.92586e-57	184	56.5337	.	.	0	1	1	1	1	1	1	1	1	1	1	2	4	4	6
M21017	6649	+	6648	28S	.	28S ribosomal RNA	Ofengand site	.	CATAGCGACGTCGCTTTTTGA	.	NA	NA	NA	2441	18	0.00737403	68547	95	0.00138591	2.41162	0.446159	4677	0.35051	.	.	457	28	0.0612691	40692	74	0.00181854	5.07431	3.51858e-25	669	24.4536	.	.	367	25	0.0681199	72608	88	0.00121199	5.81263	1.36012e-53	456	52.8664	.	.	358	38	0.106145	116144	143	0.00123123	6.4298	5.84789e-184	146	183.233	.	.	431	63	0.146172	89637	119	0.00132758	6.78272	6.16638e-287	112	286.21	.	.	1462	33	0.0225718	92017	100	0.00108676	4.37642	1.11345e-07	431	6.95333	.	.	911	29	0.0318332	98448	100	0.00101576	4.96989	5.09243e-17	426	16.2931	.	.	343	37	0.107872	87395	78	0.0008925	6.91725	4.06614e-162	153	161.391	.	.	218	27	0.123853	43576	31	0.000711401	7.44375	1.29832e-112	139	111.887	.	.	177	15	0.0847458	49861	39	0.000782174	6.75951	1.0828e-57	188	56.9655	.	.	215	16	0.0744186	54665	54	0.000987835	6.23525	1.78389e-47	205	46.7486	.	.	0	1	1	1	1	1	1	1	1	1	1	2	4	4	6
M21017	6653	+	6652	28S	.	28S ribosomal RNA	.	.	GCGACGTCGCTTTTTGATCCT	.	NA	NA	NA	2253	30	0.0133156	60287	340	0.00563969	1.23943	0.446159	4677	0.35051	.	.	441	16	0.0362812	32010	266	0.0083099	2.12632	0.00416035	2645	2.38087	.	.	371	15	0.0404313	64217	422	0.00657147	2.62118	5.55298e-07	1345	6.25547	.	.	355	17	0.0478873	106686	658	0.00616763	2.95686	2.41202e-13	608	12.6176	.	.	469	28	0.0597015	84363	424	0.0050259	3.57031	3.01231e-27	335	26.5211	.	.	1410	31	0.0219858	85970	513	0.0059672	1.88145	0.0109585	645	1.96025	.	.	873	19	0.021764	91239	578	0.00633501	1.78053	0.0341766	1471	1.46627	.	.	344	14	0.0406977	81259	430	0.00529172	2.94314	4.89475e-09	736	8.31027	.	.	234	17	0.0726496	40161	189	0.00470606	3.94836	1.27601e-20	297	19.8941	.	.	182	7	0.0384615	45811	235	0.00512977	2.90645	0.000473599	876	3.32459	.	.	231	10	0.04329	49578	223	0.00449796	3.26669	2.85467e-07	537	6.54444	.	.	0	1	1	1	1	1	1	1	1	1	1	2	4	4	6
M21017	6654	+	6653	28S	.	28S ribosomal RNA	.	.	CGACGTCGCTTTTTGATCCTT	.	NA	NA	NA	2219	20	0.00901307	58734	407	0.00692955	0.379257	0.446159	4677	0.35051	.	.	448	21	0.046875	30576	220	0.00719519	2.70371	1.66929e-06	1483	5.77747	.	.	373	10	0.0268097	62514	482	0.00771027	1.7979	0.0650416	3485	1.18681	.	.	359	14	0.0389972	104006	704	0.00676884	2.52639	2.88321e-07	868	6.54012	.	.	467	15	0.0321199	83018	511	0.00615529	2.38357	5.33974e-05	782	4.27248	.	.	.	.	.	.	.	.	.	.	.	.	.	.	.	.	.	.	.	.	.	.	.	.	.	.	347	7	0.0201729	79419	461	0.00580466	1.79714	0.359305	3541	0.444537	.	.	232	6	0.0258621	39124	196	0.00500971	2.36804	0.348479	1133	0.457824	.	.	184	6	0.0326087	44649	225	0.00503931	2.69396	0.012903	1164	1.88931	.	.	230	10	0.0434783	48016	261	0.00543569	2.99976	3.87042e-06	583	5.41224	.	.	0	1	0	1	1	0	0	0	0	1	1	1	2	2	3
M21017	6655	+	6654	28S	.	28S ribosomal RNA	.	.	GACGTCGCTTTTTGATCCTTC	.	NA	NA	NA	.	.	.	.	.	.	.	.	.	.	.	.	459	24	0.0522876	29068	287	0.0098734	2.40485	1.70725e-06	1484	5.7677	.	.	366	13	0.0355191	60612	765	0.0126213	1.49274	0.0548369	3350	1.26093	.	.	345	16	0.0463768	100504	1005	0.0099996	2.21346	9.12798e-07	905	6.03963	.	.	471	30	0.0636943	81217	760	0.00935765	2.76695	7.3704e-19	408	18.1325	.	.	.	.	.	.	.	.	.	.	.	.	.	.	828	17	0.0205314	86341	798	0.00924242	1.15149	0.464124	2901	0.333366	.	.	340	6	0.0176471	76650	631	0.00823222	1.10007	0.452948	3926	0.343952	.	.	237	14	0.0590717	37683	279	0.00740387	2.99612	5.89925e-09	445	8.2292	.	.	179	5	0.027933	43063	394	0.00914939	1.61022	0.472264	2261	0.325815	.	.	232	14	0.0603448	45952	438	0.00953169	2.66243	5.56708e-08	502	7.25437	.	.	0	1	0	1	1	0	0	0	1	0	1	1	2	2	3
M21017	6656	+	6655	28S	.	28S ribosomal RNA	.	.	ACGTCGCTTTTTGATCCTTCG	.	NA	NA	NA	2149	35	0.0162866	55497	795	0.0143251	0.185144	0.446159	4677	0.35051	.	.	466	19	0.0407725	28482	284	0.00997121	2.03176	0.00246395	2449	2.60837	.	.	371	15	0.0404313	59167	905	0.0152957	1.40235	0.0415498	3175	1.38143	.	.	352	18	0.0511364	97871	1322	0.0135076	1.92058	9.35838e-06	996	5.0288	.	.	483	25	0.0517598	79889	1076	0.0134687	1.94222	4.27771e-07	651	6.36879	.	.	1342	37	0.0275708	79777	1034	0.0129611	1.08895	0.260527	843	0.584147	.	.	.	.	.	.	.	.	.	.	.	.	.	.	335	13	0.038806	74379	875	0.0117641	1.72189	0.0101416	1608	1.99389	.	.	232	7	0.0301724	36395	360	0.00989147	1.60897	0.498432	1205	0.302394	.	.	184	10	0.0543478	41787	462	0.0110561	2.29738	0.000417397	871	3.37945	.	.	235	9	0.0382979	44274	575	0.0129873	1.56016	0.415288	1501	0.38165	.	.	0	1	1	1	1	0	0	1	0	1	0	2	2	2	4
M21017	6657	+	6656	28S	.	28S ribosomal RNA	.	.	CGTCGCTTTTTGATCCTTCGA	.	NA	NA	NA	.	.	.	.	.	.	.	.	.	.	.	.	489	31	0.0633947	28193	300	0.0106409	2.57474	6.52421e-10	1168	9.18547	.	.	381	24	0.0629921	57993	1020	0.0175883	1.84055	1.16151e-06	1384	5.93498	.	.	346	10	0.0289017	94804	1274	0.0134383	1.10481	0.428783	5163	0.367762	.	.	479	26	0.0542797	78361	994	0.0126849	2.0973	9.18457e-09	596	8.03694	.	.	.	.	.	.	.	.	.	.	.	.	.	.	.	.	.	.	.	.	.	.	.	.	.	.	330	11	0.0333333	71822	904	0.0125867	1.40507	0.213126	2941	0.671364	.	.	222	5	0.0225225	35012	331	0.0094539	1.25239	0.498432	1205	0.302394	.	.	183	9	0.0491803	40426	488	0.0120714	2.02648	0.0126492	1161	1.89794	.	.	233	10	0.0429185	42434	526	0.0123957	1.79176	0.0705825	1073	1.1513	.	.	0	1	1	0	1	0	0	0	0	1	0	2	1	1	3
M21017	6660	+	6659	28S	.	28S ribosomal RNA	Ofengand site	.	CGCTTTTTGATCCTTCGATGT	.	NA	NA	NA	2238	159	0.0710456	50977	186	0.0036487	4.28329	4.16877e-43	261	42.38	.	.	855	353	0.412865	27113	70	0.00258179	7.32116	0	1	307	.	.	636	240	0.377358	54268	175	0.00322474	6.87061	0	1	307	.	.	598	260	0.434783	88683	277	0.00312348	7.12099	0	1	307	.	.	856	365	0.426402	74732	181	0.00242199	7.45988	0	1	307	.	.	1429	202	0.141358	72599	231	0.00318186	5.47333	1.18658e-231	103	230.926	.	.	866	114	0.13164	76543	248	0.00324001	5.34445	2.41649e-193	125	192.617	.	.	484	168	0.347107	66653	192	0.00288059	6.91287	0	1	307	.	.	304	91	0.299342	31976	81	0.00253315	6.88472	0	1	307	.	.	265	94	0.354717	37175	103	0.00277068	7.00028	0	1	307	.	.	334	101	0.302395	38272	113	0.00295255	6.67833	0	1	307	.	.	1	1	1	1	1	1	1	1	1	1	1	3	4	4	7
M21017	6663	+	6662	28S	.	28S ribosomal RNA	.	.	TTTTTGATCCTTCGATGTCGG	.	NA	NA	NA	2207	25	0.0113276	48973	407	0.0083107	0.446799	0.446159	4677	0.35051	.	.	890	52	0.058427	26770	203	0.00758312	2.94577	2.06304e-11	1067	10.6855	.	.	660	29	0.0439394	51904	562	0.0108277	2.02079	3.39952e-06	1454	5.46858	.	.	608	23	0.0378289	84651	802	0.00947419	1.99742	9.67261e-06	999	5.01446	.	.	878	42	0.047836	72705	1226	0.0168627	1.50426	1.53193e-05	731	4.81476	.	.	.	.	.	.	.	.	.	.	.	.	.	.	847	18	0.0212515	72749	754	0.0103644	1.03593	0.464124	2901	0.333366	.	.	.	.	.	.	.	.	.	.	.	.	.	.	311	10	0.0321543	29704	287	0.009662	1.73462	0.498432	1205	0.302394	.	.	281	15	0.0533808	34880	271	0.0077695	2.78043	4.0217e-07	642	6.39559	.	.	340	11	0.0323529	35528	574	0.0161563	1.0018	0.487193	1581	0.312299	.	.	0	1	1	1	1	0	0	0	0	1	0	2	2	1	4
M21017	6664	+	6663	28S	.	28S ribosomal RNA	.	.	TTTTGATCCTTCGATGTCGGC	.	NA	NA	NA	2221	18	0.00810446	49063	332	0.00676681	0.26024	0.446343	240604	0.350331	.	.	915	27	0.0295082	26805	86	0.00320836	3.20121	0.00243599	2447	2.61332	.	.	678	21	0.0309735	52039	383	0.00735986	2.07328	0.00126619	2032	2.8975	.	.	633	27	0.042654	84721	469	0.00553582	2.94581	1.19658e-13	596	12.9221	.	.	895	22	0.024581	73118	666	0.00910856	1.43225	0.153225	1617	0.81467	.	.	.	.	.	.	.	.	.	.	.	.	.	.	855	13	0.0152047	72814	450	0.00618013	1.29881	0.464124	2901	0.333366	.	.	501	12	0.0239521	63881	544	0.00851583	1.49193	0.323677	3409	0.489888	.	.	319	9	0.0282132	29639	118	0.00398124	2.82508	0.0705272	911	1.15164	.	.	284	5	0.0176056	34866	168	0.00481845	1.8694	0.472264	2261	0.325815	.	.	345	6	0.0173913	35462	195	0.00549884	1.66117	0.487193	1581	0.312299	.	.	0	1	1	1	0	0	0	0	0	0	0	2	1	0	3
M21017	6675	+	6674	28S	.	28S ribosomal RNA	Ofengand site	.	CGATGTCGGCTCTTCCTATCA	.	NA	NA	NA	2262	147	0.0649867	44033	118	0.00267981	4.59994	1.04881e-32	320	31.9793	.	.	1168	276	0.236301	25312	53	0.00209387	6.81831	1.40057e-237	149	236.854	.	.	934	261	0.279443	46593	170	0.00364862	6.25906	0	1	307	.	.	885	279	0.315254	74355	186	0.00250151	6.97757	0	1	307	.	.	1468	655	0.446185	66192	112	0.00169205	8.04273	0	1	307	.	.	1507	222	0.147313	61066	104	0.00170308	6.43459	1.18658e-231	103	230.926	.	.	913	157	0.171961	63472	136	0.00214268	6.32652	1.78251e-301	102	300.749	.	.	638	163	0.255486	55173	97	0.00175811	7.18308	0	1	307	.	.	477	203	0.425577	24567	39	0.0015875	8.06652	0	1	307	.	.	385	142	0.368831	29821	63	0.00211261	7.44779	0	1	307	.	.	540	250	0.462963	29345	89	0.00303288	7.25406	0	1	307	.	.	1	1	1	1	1	1	1	1	1	1	1	3	4	4	7
M21017	6677	+	6676	28S	.	28S ribosomal RNA	.	.	ATGTCGGCTCTTCCTATCATT	.	NA	NA	NA	2215	26	0.0117381	42260	451	0.010672	0.13737	0.452115	255591	0.344751	.	.	1228	62	0.0504886	24782	434	0.0175127	1.52756	0.000581155	2129	3.23571	.	.	990	56	0.0565657	44794	525	0.0117203	2.27091	4.60527e-12	1016	11.3367	.	.	909	35	0.0385039	71216	590	0.00828466	2.21649	7.87349e-08	832	7.10383	.	.	1515	56	0.0369637	64070	345	0.00538474	2.77916	2.89379e-10	548	9.53853	.	.	1498	36	0.024032	58026	309	0.0053252	2.17405	0.00827362	628	2.0823	.	.	905	13	0.0143646	60360	354	0.00586481	1.29237	0.464124	2901	0.333366	.	.	669	17	0.0254111	51721	307	0.00593569	2.09797	0.0232542	1805	1.6335	.	.	489	16	0.0327198	22785	148	0.0064955	2.33265	0.0981728	944	1.00801	.	.	399	15	0.037594	27848	225	0.00807957	2.21815	0.0119764	1157	1.92167	.	.	567	28	0.0493827	26989	217	0.00804031	2.61868	3.15048e-06	578	5.50162	.	.	0	1	1	1	1	1	0	1	0	1	1	2	3	3	5
M21017	6678	+	6677	28S	.	28S ribosomal RNA	.	.	TGTCGGCTCTTCCTATCATTG	.	NA	NA	NA	2166	22	0.010157	39707	165	0.00415544	1.2894	0.446159	4677	0.35051	.	.	1231	33	0.0268075	23255	89	0.00382713	2.8083	0.0284643	3596	1.5457	.	.	999	24	0.024024	42356	166	0.00391916	2.61586	0.0080807	2460	2.09255	.	.	912	17	0.0186404	67648	260	0.00384342	2.27796	0.0449343	2358	1.34742	.	.	1533	34	0.0221787	61560	160	0.00259909	3.0931	0.000785627	914	3.10478	.	.	1459	17	0.0116518	54879	138	0.00251462	2.21214	0.496361	913	0.304203	.	.	880	11	0.0125	57044	204	0.00357619	1.80543	0.464124	2901	0.333366	.	.	665	11	0.0165414	48495	135	0.00278379	2.57095	0.291031	3260	0.53606	.	.	493	13	0.0263692	21172	69	0.00325902	3.01634	0.264138	1083	0.578169	.	.	407	14	0.034398	25983	96	0.00369472	3.21879	0.00168687	956	2.77292	.	.	569	13	0.0228471	24909	116	0.00465695	2.29455	0.487193	1581	0.312299	.	.	0	1	1	1	1	0	0	0	0	1	0	2	2	1	4
M21017	6689	+	6688	28S	.	28S ribosomal RNA	Ofengand site	.	CCTATCATTGTGAAGCAAAAT	.	NA	NA	NA	2071	121	0.0584259	43436	152	0.0034994	4.06143	1.34417e-24	382	23.8715	.	.	1599	368	0.230144	25742	93	0.00361277	5.99329	7.7393e-226	153	225.111	.	.	1293	337	0.260634	48320	164	0.00339404	6.26288	0	1	307	.	.	1093	236	0.215919	72035	292	0.00405359	5.73515	0	1	307	.	.	2027	511	0.252097	61013	168	0.00275351	6.51656	0	1	307	.	.	1730	265	0.153179	53645	138	0.00257247	5.89592	3.63622e-215	107	214.439	.	.	1074	173	0.16108	57490	178	0.00309619	5.70114	1.98587e-235	111	234.702	.	.	872	219	0.251147	49209	167	0.00339369	6.20953	0	1	307	.	.	801	233	0.290886	21640	62	0.00286506	6.66574	8.75162e-288	88	287.058	.	.	594	135	0.227273	27076	82	0.00302851	6.22967	1.98923e-217	107	216.701	.	.	840	218	0.259524	27955	118	0.00422107	5.94211	3.99001e-285	100	284.399	.	.	1	1	1	1	1	1	1	1	1	1	1	3	4	4	7
M21017	6711	+	6710	28S	.	28S ribosomal RNA	Ofengand site	.	CACCAAGCGTTGGATTGTTCA	.	NA	NA	NA	1397	66	0.0472441	33853	189	0.00558296	3.08103	2.8665e-10	719	9.54265	.	.	1064	213	0.200188	18913	50	0.00264368	6.24266	1.13127e-129	231	128.946	.	.	936	212	0.226496	38481	211	0.00548323	5.36832	1.45765e-283	149	282.836	.	.	808	135	0.167079	58115	347	0.00597092	4.80644	3.88381e-206	137	205.411	.	.	1607	388	0.241444	45462	223	0.0049052	5.62123	0	1	307	.	.	1351	126	0.0932642	40541	238	0.0058706	3.98974	1.14047e-52	187	51.9429	.	.	897	103	0.114827	45577	271	0.00594598	4.27141	1.17017e-82	187	81.9318	.	.	738	94	0.127371	38887	187	0.0048088	4.72722	8.826e-92	209	91.0542	.	.	735	88	0.119728	17457	113	0.00647305	4.20917	1.07808e-37	217	36.9673	.	.	460	56	0.121739	21578	103	0.00477338	4.67264	3.92037e-47	212	46.4067	.	.	716	102	0.142458	24430	149	0.00609906	4.54581	6.92664e-73	163	72.1595	.	.	1	1	1	1	1	1	1	1	1	1	1	3	4	4	7
M21017	6718	+	6717	28S	.	28S ribosomal RNA	Ofengand site	.	CGTTGGATTGTTCACCCATGC	.	NA	NA	NA	1355	104	0.0767528	32092	73	0.00227471	5.07646	1.18657e-33	311	32.9257	.	.	1247	351	0.281476	17620	14	0.000794552	8.46865	4.00063e-237	150	236.398	.	.	1168	376	0.321918	36292	69	0.00190125	7.4036	0	1	307	.	.	971	237	0.244078	53873	125	0.00232027	6.71691	0	1	307	.	.	1900	450	0.236842	42426	75	0.00176778	7.06584	0	1	307	.	.	1465	202	0.137884	37224	80	0.00214915	6.00354	4.49615e-125	133	124.347	.	.	979	157	0.160368	42351	97	0.00229038	6.12965	9.92049e-183	129	182.003	.	.	826	149	0.180387	36045	72	0.0019975	6.49676	6.12615e-197	141	196.213	.	.	833	157	0.188475	16248	38	0.00233875	6.3325	2.6268e-99	145	98.5806	.	.	507	100	0.197239	20128	38	0.00188792	6.707	3.76057e-131	132	130.425	.	.	770	142	0.184416	23142	45	0.00194452	6.56741	8.0352e-135	127	134.095	.	.	1	1	1	1	1	1	1	1	1	1	1	3	4	4	7
M21017	6748	+	6747	28S	.	28S ribosomal RNA	.	.	TGAGCTGGGTTTAGACCGTCG	.	NA	NA	NA	5151	302	0.0586294	194757	5159	0.0264894	1.14621	4.09343e-21	427	20.3879	.	.	1676	261	0.155728	85633	2181	0.0254692	2.6122	1.5783e-131	226	130.802	.	.	1514	210	0.138705	212742	5931	0.0278788	2.31478	5.28958e-115	276	114.277	.	.	2285	261	0.114223	395445	13100	0.0331272	1.78577	1.24388e-84	220	83.9052	.	.	4080	519	0.127206	255050	8173	0.0320447	1.98901	6.46557e-165	136	164.189	.	.	8860	780	0.0880361	294144	10292	0.0349897	1.33117	3.87216e-82	159	81.412	.	.	4789	422	0.0881186	307119	10336	0.0336547	1.38864	2.83837e-62	214	61.5469	.	.	2659	334	0.125611	311485	10103	0.0324349	1.95334	1.49572e-122	178	121.825	.	.	2953	401	0.135794	171862	6053	0.0352201	1.94695	4.18166e-122	130	121.379	.	.	1872	256	0.136752	172993	5786	0.0334464	2.03164	2.38174e-97	150	96.6231	.	.	2835	386	0.136155	216420	7459	0.0344654	1.98203	6.81523e-133	131	132.167	.	.	1	1	1	1	1	1	1	1	1	1	1	3	4	4	7
M21017	6749	+	6748	28S	.	28S ribosomal RNA	Ofengand site	.	GAGCTGGGTTTAGACCGTCGT	.	NA	NA	NA	8437	3289	0.389831	198068	3365	0.0169891	4.52016	0	1	307	.	.	7456	5782	0.775483	87260	1638	0.0187715	5.36848	0	1	307	.	.	6264	4751	0.758461	216680	3993	0.0184281	5.3631	0	1	307	.	.	11743	9462	0.805757	401890	6557	0.0163154	5.62604	0	1	307	.	.	21296	17219	0.808556	263594	8707	0.0330319	4.61342	0	1	307	.	.	31829	22974	0.721795	299318	5256	0.0175599	5.36123	0	1	307	.	.	15252	10464	0.686074	312485	5468	0.0174984	5.29307	0	1	307	.	.	13352	10694	0.800929	316556	5126	0.016193	5.62823	0	1	307	.	.	15905	12954	0.814461	174951	3124	0.0178564	5.51133	0	1	307	.	.	9503	7633	0.80322	176256	3292	0.0186774	5.42643	0	1	307	.	.	15497	12665	0.817255	220472	4102	0.0186055	5.45698	0	1	307	.	.	1	1	1	1	1	1	1	1	1	1	1	3	4	4	7
M21017	6756	+	6755	28S	.	28S ribosomal RNA	.	.	GTTTAGACCGTCGTGAGACAG	.	NA	NA	NA	9563	263	0.0275018	215979	1349	0.00624598	2.13853	1.31617e-17	490	16.8807	.	.	8728	479	0.0548808	104100	897	0.00861671	2.67109	7.27235e-42	493	41.1383	.	.	7257	312	0.042993	235454	1460	0.00620079	2.79358	1.41158e-55	447	54.8503	.	.	13071	306	0.0234106	428341	1919	0.00448008	2.38557	6.02043e-28	391	27.2204	.	.	23628	466	0.0197224	281225	1341	0.00476842	2.04825	5.53508e-12	505	11.2569	.	.	35145	630	0.0179257	321133	1701	0.00529687	1.75882	1.02922e-09	391	8.98749	.	.	17046	353	0.0207087	334420	1705	0.00509838	2.02212	4.20971e-15	459	14.3757	.	.	14961	321	0.0214558	338504	1314	0.00388179	2.46657	7.81542e-20	452	19.107	.	.	17594	325	0.0184722	188690	969	0.00513541	1.84681	5.77477e-06	557	5.23847	.	.	10537	197	0.018696	190547	925	0.00485445	1.94535	1.85639e-06	676	5.73133	.	.	17212	309	0.0179526	236264	1068	0.00452037	1.98968	8.89771e-08	512	7.05072	.	.	1	1	1	1	1	1	1	1	1	1	1	3	4	4	7
M21017	6759	+	6758	28S	.	28S ribosomal RNA	.	.	TAGACCGTCGTGAGACAGGTT	.	NA	NA	NA	10142	324	0.0319464	219699	1959	0.00891675	1.84106	3.49153e-20	439	19.457	.	.	9433	485	0.0514152	105775	865	0.00817774	2.65242	1.42356e-37	530	36.8466	.	.	7839	354	0.0451588	239825	2380	0.0099239	2.18603	5.10639e-48	491	47.2919	.	.	13706	405	0.0295491	435005	3700	0.00850565	1.79662	8.57799e-32	359	31.0666	.	.	24602	636	0.0258516	285892	2685	0.00939166	1.4608	3.36902e-14	466	13.4725	.	.	36404	766	0.0210416	326825	3172	0.0097055	1.11637	1.54029e-07	441	6.8124	.	.	17812	447	0.0250954	339902	2970	0.00873781	1.52208	5.98223e-16	448	15.2231	.	.	15745	480	0.0304859	343379	2701	0.00786594	1.95445	2.70944e-31	363	30.5671	.	.	18359	489	0.0266354	192445	2017	0.0104809	1.34558	8.02996e-09	447	8.09529	.	.	11051	325	0.0294091	194199	1986	0.0102266	1.52393	3.39051e-12	470	11.4697	.	.	17936	431	0.0240299	240453	2294	0.00954033	1.33272	8.94328e-09	484	8.0485	.	.	1	1	1	1	1	1	1	1	1	1	1	3	4	4	7
M21017	6769	+	6768	28S	.	28S ribosomal RNA	Ofengand site	.	TGAGACAGGTTAGTTTTACCC	.	NA	NA	NA	13759	2024	0.147104	244138	1175	0.00481285	4.9338	0	1	307	.	.	14062	3629	0.258071	117698	595	0.00505531	5.67383	0	1	307	.	.	11729	3004	0.256117	265477	1176	0.00442976	5.85343	0	1	307	.	.	19586	4911	0.25074	473734	2113	0.00446031	5.81291	0	1	307	.	.	36406	10067	0.27652	310330	1606	0.00517514	5.73965	0	1	307	.	.	54397	15228	0.279942	357239	1777	0.00497426	5.8145	0	1	307	.	.	26475	7099	0.26814	373343	1981	0.00530611	5.65919	0	1	307	.	.	23867	6870	0.287845	378019	2006	0.00530661	5.76136	0	1	307	.	.	28759	8879	0.308738	213747	1081	0.00505738	5.93185	0	1	307	.	.	16603	4782	0.28802	214098	1044	0.00487627	5.88425	0	1	307	.	.	27607	8224	0.297895	265061	1270	0.00479135	5.95823	0	1	307	.	.	1	1	1	1	1	1	1	1	1	1	1	3	4	4	7
M21017	6772	+	6771	28S	.	28S ribosomal RNA	.	.	GACAGGTTAGTTTTACCCTAC	.	NA	NA	NA	16691	1819	0.108981	252651	5917	0.0234197	2.21828	1.61411e-281	77	280.792	.	.	18807	3477	0.184878	121894	2901	0.0237994	2.95758	0	1	307	.	.	15868	2761	0.173998	274482	6825	0.024865	2.80688	0	1	307	.	.	25347	3708	0.14629	490829	10906	0.0222196	2.71892	0	1	307	.	.	46041	6029	0.130949	321063	6751	0.021027	2.63868	0	1	307	.	.	67565	7949	0.11765	371812	8936	0.0240337	2.29137	0	1	307	.	.	33366	4260	0.127675	389688	9729	0.0249661	2.35443	0	1	307	.	.	31233	4742	0.151827	393824	9372	0.0237974	2.67355	0	1	307	.	.	37677	5525	0.146641	224356	6458	0.0287846	2.34892	0	1	307	.	.	22017	3437	0.156107	224246	6418	0.0286204	2.44742	0	1	307	.	.	35462	4864	0.137161	277287	7763	0.0279963	2.29256	0	1	307	.	.	1	1	1	1	1	1	1	1	1	1	1	3	4	4	7
M21017	6773	+	6772	28S	.	28S ribosomal RNA	.	.	ACAGGTTAGTTTTACCCTACT	.	NA	NA	NA	18838	2172	0.115299	263705	12039	0.0456533	1.33659	1.35467e-165	103	164.868	.	.	22929	4167	0.181735	124979	3701	0.029613	2.61753	0	1	307	.	.	18933	3122	0.164897	287391	14354	0.0499459	1.72313	0	1	307	.	.	30301	4988	0.164615	512622	22825	0.044526	1.88638	0	1	307	.	.	54384	8430	0.155009	333564	13006	0.038991	1.99114	0	1	307	.	.	78515	10976	0.139795	388244	16806	0.0432872	1.6913	0	1	307	.	.	39026	5681	0.14557	408070	18852	0.046198	1.65581	0	1	307	.	.	37487	6268	0.167205	412219	18864	0.0457621	1.86939	0	1	307	.	.	44925	7258	0.161558	235856	11665	0.0494581	1.70777	0	1	307	.	.	26526	4520	0.170399	235730	11768	0.0499215	1.77118	0	1	307	.	.	41939	6493	0.15482	291970	15085	0.0516663	1.5833	0	1	307	.	.	1	1	1	1	1	1	1	1	1	1	1	3	4	4	7
M21017	6774	+	6773	28S	.	28S ribosomal RNA	.	.	CAGGTTAGTTTTACCCTACTA	.	NA	NA	NA	20906	2111	0.100976	268402	5925	0.0220751	2.19352	1.51614e-268	78	267.819	.	.	26976	4111	0.152395	126253	2138	0.0169343	3.1698	0	1	307	.	.	22098	3240	0.14662	292935	7177	0.0245003	2.58121	0	1	307	.	.	34237	3983	0.116336	521948	10672	0.0204465	2.50837	0	1	307	.	.	60920	6660	0.109324	339249	6343	0.0186972	2.54771	0	1	307	.	.	86337	7854	0.0909691	396361	8523	0.0215031	2.08083	0	1	307	.	.	43532	4545	0.104406	416555	9048	0.021721	2.26504	0	1	307	.	.	42568	5109	0.12002	420275	8511	0.020251	2.5672	0	1	307	.	.	50469	5557	0.110107	241532	5875	0.0243239	2.17846	0	1	307	.	.	30216	3706	0.12265	241352	5965	0.0247149	2.31109	0	1	307	.	.	46958	5037	0.107266	298722	7208	0.0241295	2.15233	0	1	307	.	.	1	1	1	1	1	1	1	1	1	1	1	3	4	4	7
M21017	6775	+	6774	28S	.	28S ribosomal RNA	.	.	AGGTTAGTTTTACCCTACTAA	.	NA	NA	NA	22596	1744	0.0771818	270458	3453	0.0127672	2.59581	9.14529e-201	90	200.039	.	.	30195	3317	0.109853	126854	1592	0.0125499	3.12983	8.8198e-231	151	230.055	.	.	24732	2740	0.110788	295904	4603	0.0155557	2.83228	0	1	307	.	.	36886	2716	0.0736323	526836	6601	0.0125295	2.55501	0	1	307	.	.	65115	4380	0.0672656	343526	5419	0.0157746	2.09226	2.99488e-175	134	174.524	.	.	91551	5260	0.0574543	401363	5461	0.0136061	2.07816	1.50382e-152	120	151.823	.	.	46845	3346	0.071427	422269	6320	0.0149668	2.25471	1.68809e-246	109	245.773	.	.	46053	3541	0.0768897	425286	5551	0.0130524	2.55848	0	1	307	.	.	54279	3834	0.0706351	244954	3642	0.0148681	2.24816	3.70021e-148	119	147.432	.	.	32859	2675	0.0814084	244583	3669	0.015001	2.44012	5.37342e-200	111	199.27	.	.	50397	3477	0.0689922	302744	4602	0.015201	2.18227	7.35471e-167	119	166.133	.	.	1	1	1	1	1	1	1	1	1	1	1	3	4	4	7
M21017	6780	+	6779	28S	.	28S ribosomal RNA	.	.	AGTTTTACCCTACTAATGACA	.	NA	NA	NA	25115	1056	0.0420466	280088	2381	0.0085009	2.3063	4.19474e-60	204	59.3773	.	.	33577	2031	0.0604878	129164	1323	0.0102428	2.56204	3.08175e-65	371	64.5112	.	.	27655	1479	0.0534804	307046	2666	0.00868274	2.62279	2.70976e-117	272	116.567	.	.	40630	1389	0.0341866	548689	4691	0.00854947	1.99952	3.97503e-68	246	67.4007	.	.	71676	2453	0.0342234	358182	4282	0.0119548	1.51739	5.16003e-35	292	34.2873	.	.	101396	3105	0.0306225	422159	4178	0.00989675	1.62957	1.71852e-36	223	35.7648	.	.	51877	1705	0.0328662	445920	4485	0.0100579	1.70828	8.87008e-45	270	44.0521	.	.	50909	1750	0.0343751	446952	4143	0.00926945	1.89081	1.01819e-54	258	53.9922	.	.	59927	1936	0.032306	259584	2705	0.0104205	1.63237	1.5937e-24	274	23.7976	.	.	36346	1179	0.0324382	257466	2797	0.0108636	1.5782	5.89669e-23	321	22.2294	.	.	55710	1802	0.0323461	318140	3208	0.0100836	1.68158	5.70402e-31	256	30.2438	.	.	1	1	1	1	1	1	1	1	1	1	1	3	4	4	7
M21017	6783	+	6782	28S	.	28S ribosomal RNA	.	.	TTTACCCTACTAATGACAAAA	.	NA	NA	NA	26206	573	0.0218652	281260	1707	0.00606912	1.84908	1.74567e-13	576	12.758	.	.	34922	996	0.0285207	126825	578	0.00455746	2.64571	6.81737e-15	919	14.1664	.	.	28814	728	0.0252655	308955	1910	0.00618213	2.03099	3.94394e-22	751	21.4041	.	.	42190	729	0.017279	553404	3247	0.00586732	1.55824	9.48468e-14	591	13.023	.	.	.	.	.	.	.	.	.	.	.	.	.	.	106001	1847	0.0174244	430799	2931	0.00680364	1.35673	2.11664e-09	395	8.67435	.	.	54075	945	0.0174757	455366	3053	0.0067045	1.38215	5.21392e-10	584	9.28284	.	.	53005	903	0.0170361	454816	2633	0.00578915	1.55717	4.10058e-11	660	10.3872	.	.	62561	1101	0.0175988	265547	1681	0.00633033	1.47513	3.37277e-06	542	5.47201	.	.	37746	616	0.0163196	261985	1592	0.00607668	1.42525	5.96817e-05	786	4.22416	.	.	58108	1006	0.0173126	323209	1927	0.00596209	1.53793	7.80462e-08	511	7.10765	.	.	1	1	1	1	0	1	1	1	1	1	1	3	3	4	6
M21017	6786	+	6785	28S	.	28S ribosomal RNA	.	.	ACCCTACTAATGACAAAACGT	.	NA	NA	NA	28452	1132	0.0397863	291411	3002	0.0103016	1.9494	6.9035e-48	234	47.1609	.	.	38274	1898	0.0495898	129420	1650	0.0127492	1.95964	3.24845e-35	547	34.4883	.	.	31644	1463	0.0462331	320682	3558	0.0110951	2.059	8.82423e-75	365	74.0543	.	.	47323	2212	0.0467426	578054	6631	0.0114712	2.02672	9.39757e-133	181	132.027	.	.	83459	3972	0.0475922	381124	5022	0.0131768	1.85272	2.11861e-89	182	88.6739	.	.	120099	5593	0.0465699	453780	6033	0.013295	1.80852	9.04639e-101	148	100.044	.	.	60822	2967	0.0487817	479911	6334	0.0131983	1.88599	1.24869e-115	167	114.904	.	.	59102	2641	0.0446855	478235	6159	0.0128786	1.79483	3.33531e-92	207	91.4769	.	.	70358	3275	0.0465477	280917	3790	0.0134915	1.78665	7.13394e-61	168	60.1467	.	.	42067	1769	0.042052	276897	3867	0.0139655	1.59031	1.02107e-41	224	40.9909	.	.	65402	3005	0.0459466	340403	4327	0.0127114	1.85383	7.25513e-74	162	73.1394	.	.	1	1	1	1	1	1	1	1	1	1	1	3	4	4	7
M21017	6796	+	6795	28S	.	28S ribosomal RNA	.	.	TGACAAAACGTTGTTGCGACA	.	NA	NA	NA	29946	360	0.0120216	283412	193	0.000680987	4.14186	3.21594e-07	909	6.49269	.	.	39357	860	0.0218513	120196	113	0.000940131	4.53871	7.87051e-11	1097	10.104	.	.	32780	689	0.0210189	312220	131	0.000419576	5.64661	1.04886e-27	673	26.9793	.	.	50575	489	0.00966881	572217	212	0.000370489	4.70584	5.59051e-10	715	9.25255	.	.	89838	895	0.00996238	388543	122	0.000313994	4.98768	5.12957e-07	657	6.28992	.	.	131717	329	0.00249778	471946	111	0.000235196	3.40871	0.496361	913	0.304203	.	.	66606	326	0.00489445	498009	122	0.000244975	4.32044	0.0942771	1815	1.02559	.	.	63656	336	0.00527837	494371	127	0.000256892	4.36086	0.0350617	1949	1.45517	.	.	76549	286	0.00373617	294029	90	0.000306092	3.60952	0.498432	1205	0.302394	.	.	45580	279	0.00612111	285398	92	0.000322357	4.24706	0.173051	1743	0.761827	.	.	71416	300	0.00420074	347927	104	0.000298913	3.81284	0.487193	1581	0.312299	.	.	1	1	1	1	1	0	0	1	0	0	0	3	2	1	5
M21017	6797	+	6796	28S	.	28S ribosomal RNA	.	.	GACAAAACGTTGTTGCGACAG	.	NA	NA	NA	30014	300	0.00999534	280322	259	0.000923937	3.43539	0.000206974	1265	3.68408	.	.	39589	703	0.0177575	117821	206	0.00174841	3.34431	4.17606e-06	1544	5.37923	.	.	32935	695	0.0211022	308633	211	0.00068366	4.94797	7.71343e-27	686	26.1128	.	.	50556	377	0.00745708	565781	230	0.000406518	4.19722	1.8512e-05	1042	4.73255	.	.	89857	764	0.0085024	385418	137	0.000355458	4.58012	9.3686e-05	793	4.02833	.	.	131336	281	0.00213955	469457	133	0.000283306	2.91687	0.496361	913	0.304203	.	.	66466	261	0.00392682	495240	154	0.00031096	3.65856	0.464124	2901	0.333366	.	.	63518	260	0.00409333	491523	147	0.00029907	3.77472	0.356903	3536	0.447449	.	.	76367	194	0.00254036	292896	61	0.000208265	3.60854	0.498432	1205	0.302394	.	.	45483	171	0.00375965	283524	106	0.000373866	3.33	0.472264	2261	0.325815	.	.	71283	254	0.00356326	345465	131	0.000379199	3.23217	0.487193	1581	0.312299	.	.	1	1	1	1	1	0	0	0	0	0	0	3	2	0	5
M21017	6800	+	6799	28S	.	28S ribosomal RNA	.	.	AAAACGTTGTTGCGACAGCAT	.	NA	NA	NA	29849	377	0.0126302	272597	225	0.000825394	3.93565	1.56644e-07	883	6.80509	.	.	39910	1145	0.0286896	111334	193	0.00173352	4.04875	9.32559e-17	861	16.0303	.	.	33287	1084	0.0325653	299963	249	0.000830102	5.2939	7.38844e-63	410	62.1314	.	.	50011	419	0.00837816	546561	276	0.000504976	4.05235	1.15981e-06	910	5.93561	.	.	88908	853	0.00959419	376522	136	0.000361201	4.73129	3.8303e-06	698	5.41677	.	.	129706	374	0.00288344	460350	188	0.000408385	2.81979	0.496361	913	0.304203	.	.	65775	300	0.004561	485402	192	0.000395548	3.52742	0.258457	2364	0.587612	.	.	62606	295	0.00471201	481501	198	0.000411214	3.51838	0.169082	2746	0.771902	.	.	75620	295	0.00390108	288855	125	0.000432743	3.17229	0.498432	1205	0.302394	.	.	45068	247	0.00548061	277357	150	0.000540819	3.34112	0.472264	2261	0.325815	.	.	70536	313	0.00443745	337249	182	0.000539661	3.03961	0.487193	1581	0.312299	.	.	1	1	1	1	1	0	0	0	0	0	0	3	2	0	5
M21017	6840	+	6839	28S	.	28S ribosomal RNA	.	.	AACCCGCAGGTACGGACCAAT	.	NA	NA	NA	20772	1299	0.0625361	179784	2411	0.0134105	2.22132	1.22518e-80	175	79.9118	.	.	21903	2971	0.135644	82175	1405	0.0170977	2.98795	2.83403e-217	161	216.548	.	.	19743	2247	0.113812	199963	2679	0.0133975	3.08663	0	1	307	.	.	27745	1339	0.0482609	375465	3748	0.00998229	2.27341	1.52528e-101	205	100.817	.	.	49709	2381	0.0478988	274455	3745	0.0136452	1.81159	1.28911e-62	210	61.8897	.	.	.	.	.	.	.	.	.	.	.	.	.	.	42167	1546	0.0366637	362257	3565	0.00984108	1.89747	2.56186e-50	248	49.5914	.	.	39417	1746	0.0442956	371777	3518	0.00946266	2.22685	8.78828e-87	215	86.0561	.	.	46452	1102	0.0237234	234236	1883	0.0080389	1.56124	5.42062e-11	405	10.266	.	.	26925	776	0.0288208	221629	1982	0.00894287	1.6883	1.24492e-16	382	15.9049	.	.	43106	1138	0.0264	250727	2170	0.00865483	1.60896	3.01782e-15	366	14.5203	.	.	1	1	1	1	1	0	1	1	1	1	1	3	3	4	6
M21017	6850	+	6849	28S	.	28S ribosomal RNA	.	.	TACGGACCAATGGCACAATAC	.	NA	NA	NA	23709	593	0.0250116	200574	2529	0.0126088	0.988165	1.83528e-05	1091	4.7363	.	.	26853	1486	0.0553383	92289	1320	0.0143029	1.95197	7.50375e-31	595	30.1247	.	.	24852	1179	0.0474408	222730	2983	0.0133929	1.82466	2.20223e-48	486	47.6571	.	.	31470	673	0.0213854	406035	4110	0.0101223	1.0791	3.40694e-09	755	8.46764	.	.	56158	1257	0.0223833	299305	3154	0.0105377	1.08685	8.59754e-08	625	7.06563	.	.	.	.	.	.	.	.	.	.	.	.	.	.	.	.	.	.	.	.	.	.	.	.	.	.	.	.	.	.	.	.	.	.	.	.	.	.	.	.	.	.	.	.	.	.	.	.	.	.	.	.	.	.	.	.	.	.	.	.	.	.	.	.	.	.	.	.	.	.	.	.	.	.	1	1	1	1	1	0	0	0	0	0	0	3	2	0	5
M21017	6896	+	6895	28S	.	28S ribosomal RNA	.	.	GCTACGTCCGTTGGATTATGC	.	NA	NA	NA	8448	120	0.0142045	248055	3214	0.0129568	0.132643	0.446159	4677	0.35051	.	.	1903	57	0.0299527	120700	2049	0.016976	0.819192	0.0533338	4125	1.273	.	.	1283	35	0.0272798	265302	3125	0.011779	1.21161	0.00109325	2005	2.96128	.	.	2251	68	0.0302088	447424	5308	0.0118635	1.34844	3.80196e-09	759	8.41999	.	.	2840	100	0.0352113	367298	4185	0.011394	1.62776	1.83833e-17	420	16.7356	.	.	10129	252	0.0248791	409754	4203	0.0102574	1.27827	1.39576e-12	359	11.8552	.	.	5644	134	0.023742	419493	4814	0.0114758	1.04885	1.19128e-06	730	5.92399	.	.	2359	75	0.0317931	421754	4048	0.00959801	1.72791	7.21214e-16	520	15.1419	.	.	2796	89	0.0318312	267366	2330	0.00871465	1.86893	7.02308e-16	332	15.1535	.	.	1828	66	0.036105	250539	2505	0.00999844	1.85242	9.16612e-15	411	14.0378	.	.	2791	97	0.0347546	283211	3044	0.0107482	1.69311	5.31205e-16	355	15.2747	.	.	0	0	1	1	1	1	1	1	1	1	1	1	4	4	5
M21017	6897	+	6896	28S	.	28S ribosomal RNA	.	.	CTACGTCCGTTGGATTATGCC	.	NA	NA	NA	.	.	.	.	.	.	.	.	.	.	.	.	1933	85	0.0439731	125781	5118	0.0406898	0.111955	0.397353	11277	0.400823	.	.	1301	54	0.0415065	271931	6753	0.0248335	0.741051	0.0207444	2797	1.6831	.	.	.	.	.	.	.	.	.	.	.	.	.	.	2956	187	0.0632612	375472	8349	0.022236	1.50842	2.63723e-35	287	34.5789	.	.	.	.	.	.	.	.	.	.	.	.	.	.	.	.	.	.	.	.	.	.	.	.	.	.	2454	143	0.0582722	429907	8466	0.0196926	1.56515	1.02505e-30	365	29.9893	.	.	2870	143	0.0498258	272391	5188	0.0190462	1.38739	4.32258e-19	304	18.3643	.	.	1860	85	0.0456989	255859	5478	0.0214102	1.09386	1.23107e-07	614	6.90972	.	.	2864	144	0.0502793	289680	6643	0.0229322	1.13259	1.95228e-13	389	12.7095	.	.	0	0	1	0	1	0	0	1	1	1	1	1	1	4	2
M21017	6901	+	6900	28S	.	28S ribosomal RNA	Ofengand site	.	GTCCGTTGGATTATGCCTGAA	.	NA	NA	NA	9389	676	0.0719991	263956	2224	0.00842565	3.09512	5.25902e-178	98	177.279	.	.	2692	1019	0.378529	131898	1412	0.0107052	5.14401	0	1	307	.	.	1864	679	0.36427	281034	2217	0.00788873	5.52907	0	1	307	.	.	4287	2201	0.513413	475000	3909	0.00822947	5.96317	0	1	307	.	.	7430	4583	0.616824	388180	2938	0.00756865	6.34868	0	1	307	.	.	17044	6612	0.387937	431567	3036	0.00703483	5.78516	0	1	307	.	.	8719	2967	0.340291	442144	3240	0.00732793	5.53722	0	1	307	.	.	5274	2956	0.560485	442484	2972	0.00671663	6.3828	0	1	307	.	.	6507	3821	0.587214	279805	1712	0.00611855	6.58455	0	1	307	.	.	3816	2105	0.551625	264789	1966	0.00742478	6.2152	0	1	307	.	.	6352	3697	0.582021	300349	2356	0.00784421	6.2133	0	1	307	.	.	1	1	1	1	1	1	1	1	1	1	1	3	4	4	7
M21017	6902	+	6901	28S	.	28S ribosomal RNA	.	.	TCCGTTGGATTATGCCTGAAC	.	NA	NA	NA	9675	376	0.038863	269390	6867	0.0254909	0.608415	1.35252e-05	1071	4.86885	.	.	3018	425	0.140822	135348	3900	0.0288146	2.289	8.12196e-156	198	155.09	.	.	2140	326	0.152336	286410	7114	0.0248385	2.61661	3.1395e-231	178	230.503	.	.	4858	661	0.136064	482230	10424	0.0216162	2.6541	0	1	307	.	.	8400	1105	0.131548	396646	11165	0.0281485	2.22445	0	1	307	.	.	18459	1629	0.0882496	437567	8235	0.01882	2.22933	2.55014e-304	91	303.593	.	.	9566	966	0.100983	447591	8288	0.0185169	2.44719	0	1	307	.	.	6045	871	0.144086	447826	8141	0.0181789	2.98659	0	1	307	.	.	7325	935	0.127645	283134	4957	0.0175076	2.86608	0	1	307	.	.	4273	558	0.130587	269296	5994	0.022258	2.55262	1.22525e-276	93	275.912	.	.	7123	944	0.132528	305618	6953	0.0227506	2.54232	0	1	307	.	.	1	1	1	1	1	1	1	1	1	1	1	3	4	4	7
M21017	6904	+	6903	28S	.	28S ribosomal RNA	Ofengand site	.	CGTTGGATTATGCCTGAACGC	.	NA	NA	NA	12745	2809	0.2204	273668	2071	0.00756756	4.86415	0	1	307	.	.	7902	4643	0.587573	138670	1649	0.0118915	5.62676	0	1	307	.	.	5844	3452	0.590691	290496	2162	0.00744244	6.31048	0	1	307	.	.	14328	8988	0.627303	487405	3506	0.0071932	6.44639	0	1	307	.	.	26653	17230	0.646456	401821	2700	0.00671941	6.58807	0	1	307	.	.	45135	25311	0.560784	441878	2908	0.006581	6.41299	0	1	307	.	.	22069	11846	0.536771	451750	2939	0.00650581	6.36643	0	1	307	.	.	18225	11529	0.632593	451195	2767	0.0061326	6.68863	0	1	307	.	.	23051	14969	0.649386	285078	1578	0.00553533	6.87426	0	1	307	.	.	12697	7975	0.628101	271765	1644	0.00604934	6.69807	0	1	307	.	.	21939	14045	0.640184	308895	2070	0.00670131	6.5779	0	1	307	.	.	1	1	1	1	1	1	1	1	1	1	1	3	4	4	7
M21017	6908	+	6907	28S	.	28S ribosomal RNA	Ofengand site	.	GGATTATGCCTGAACGCCTCT	.	NA	NA	NA	23021	8571	0.372312	279503	1246	0.00445791	6.384	0	1	307	.	.	24847	14737	0.59311	144186	1088	0.00754581	6.29648	0	1	307	.	.	19075	11127	0.583329	295493	1384	0.0046837	6.96052	0	1	307	.	.	44352	26377	0.59472	492788	2001	0.00406057	7.19438	0	1	307	.	.	85674	51862	0.605341	407158	1522	0.00373811	7.3393	0	1	307	.	.	124834	70112	0.561642	445995	1689	0.00378704	7.21244	0	1	307	.	.	60583	33700	0.556262	455731	1539	0.00337699	7.36388	0	1	307	.	.	58410	35307	0.604468	454546	1533	0.0033726	7.48566	0	1	307	.	.	73307	44097	0.601539	287006	955	0.00332746	7.49809	0	1	307	.	.	42000	25780	0.61381	274689	984	0.00358223	7.42079	0	1	307	.	.	70786	42807	0.604738	312647	1343	0.00429558	7.13731	0	1	307	.	.	1	1	1	1	1	1	1	1	1	1	1	3	4	4	7
M21017	6916	+	6915	28S	.	28S ribosomal RNA	.	.	CCTGAACGCCTCTAAGGTCGT	.	NA	NA	NA	30859	2659	0.0861661	285486	3253	0.0113946	2.91877	1.92064e-295	75	294.717	.	.	35782	5223	0.145967	156505	2799	0.0178844	3.02887	0	1	307	.	.	29541	4046	0.136962	299269	3269	0.0109233	3.6483	0	1	307	.	.	58790	4784	0.0813744	491415	3479	0.00707956	3.52284	0	1	307	.	.	110377	7728	0.0700146	408985	2469	0.0060369	3.53578	0	1	307	.	.	160252	11167	0.069684	443227	3617	0.0081606	3.09408	0	1	307	.	.	79316	6148	0.0775127	452773	3910	0.00863567	3.16605	0	1	307	.	.	78348	6926	0.0884005	448814	2754	0.00613617	3.84864	0	1	307	.	.	95395	7202	0.0754966	283340	2057	0.00725983	3.3784	1.13288e-266	93	265.946	.	.	54824	4090	0.0746024	273797	2275	0.00830908	3.16646	7.7634e-238	103	237.11	.	.	90216	6080	0.0673938	311994	3087	0.00989442	2.76793	3.89566e-207	108	206.409	.	.	1	1	1	1	1	1	1	1	1	1	1	3	4	4	7
M21017	6918	+	6917	28S	.	28S ribosomal RNA	.	.	TGAACGCCTCTAAGGTCGTAT	.	NA	NA	NA	35464	3364	0.0948568	284440	3131	0.0110076	3.10725	0	1	307	.	.	42486	5536	0.130302	158430	2978	0.0187969	2.79329	0	1	307	.	.	35111	4003	0.11401	297230	2893	0.0097332	3.5501	0	1	307	.	.	65536	5068	0.0773315	487233	4351	0.00893002	3.11432	0	1	307	.	.	121307	7980	0.0657835	404447	4517	0.0111683	2.55831	2.31418e-242	114	241.636	.	.	174992	10723	0.0612771	437574	3788	0.00865682	2.82344	5.15834e-248	100	247.287	.	.	88190	6712	0.0761084	447386	4046	0.00904364	3.07308	0	1	307	.	.	87219	6652	0.0762678	441543	2765	0.00626213	3.60635	0	1	307	.	.	104383	6515	0.0624144	278851	1897	0.00680292	3.19765	3.18856e-176	108	175.496	.	.	60175	3883	0.0645285	270019	1958	0.00725134	3.15362	1.27409e-177	117	176.895	.	.	97873	5592	0.0571353	308262	2469	0.00800942	2.83461	2.25824e-151	123	150.646	.	.	1	1	1	1	1	1	1	1	1	1	1	3	4	4	7
M21017	6923	+	6922	28S	.	28S ribosomal RNA	.	.	GCCTCTAAGGTCGTATCCGTG	.	NA	NA	NA	47277	5224	0.110498	292423	5381	0.0184014	2.58613	0	1	307	.	.	58694	8158	0.138992	176657	6145	0.0347849	1.99847	0	1	307	.	.	50390	6654	0.13205	303146	5226	0.0172392	2.93732	0	1	307	.	.	88123	10880	0.123464	487407	6362	0.0130527	3.24166	0	1	307	.	.	160909	19030	0.118266	406508	4190	0.0103073	3.52029	0	1	307	.	.	228988	25884	0.113036	436792	4935	0.0112983	3.32261	0	1	307	.	.	116076	13706	0.118078	446683	4992	0.0111757	3.4013	0	1	307	.	.	116563	13716	0.11767	438200	4539	0.0103583	3.50589	0	1	307	.	.	138213	16344	0.118252	277204	2645	0.00954171	3.63148	0	1	307	.	.	79597	9123	0.114615	271117	3123	0.011519	3.31471	0	1	307	.	.	126341	13414	0.106173	310273	3810	0.0122795	3.11209	0	1	307	.	.	1	1	1	1	1	1	1	1	1	1	1	3	4	4	7
M21017	6926	+	6925	28S	.	28S ribosomal RNA	.	.	TCTAAGGTCGTATCCGTGCTG	.	NA	NA	NA	53380	2655	0.0497377	294682	2669	0.00905722	2.4572	5.7967e-97	152	96.2368	.	.	66410	4067	0.0612408	182772	2490	0.0136235	2.16839	1.42883e-83	312	82.845	.	.	58109	3329	0.0572889	304335	2470	0.00811606	2.8194	4.2253e-147	239	146.374	.	.	98395	3584	0.0364246	483912	3707	0.00766048	2.24941	2.8713e-81	228	80.5419	.	.	179396	6095	0.0339751	404075	4045	0.0100105	1.76296	1.02782e-47	243	46.9881	.	.	252165	7270	0.0288303	433188	2721	0.00628134	2.19844	6.36199e-46	202	45.1964	.	.	129736	4774	0.0367978	442586	3109	0.00702462	2.38913	1.32308e-80	189	79.8784	.	.	130787	5532	0.0422978	433464	2535	0.00584824	2.85451	1.00492e-118	180	117.998	.	.	153093	5124	0.0334699	274017	1525	0.00556535	2.58832	3.55006e-44	197	43.4498	.	.	88345	3032	0.03432	270091	1903	0.00704577	2.28422	4.86715e-41	226	40.3127	.	.	139405	4396	0.031534	308320	2046	0.00663596	2.24853	2.29836e-39	222	38.6386	.	.	1	1	1	1	1	1	1	1	1	1	1	3	4	4	7
M21017	6928	+	6927	28S	.	28S ribosomal RNA	.	.	TAAGGTCGTATCCGTGCTGGA	.	NA	NA	NA	55827	1483	0.0265642	295235	1500	0.0050807	2.38638	1.25739e-27	356	26.9005	.	.	69354	2030	0.0292701	185445	1282	0.0069131	2.08202	4.60226e-19	798	18.337	.	.	61010	1831	0.0300115	303750	1277	0.00420412	2.83564	1.02069e-41	537	40.9911	.	.	102207	2160	0.0211336	480725	2152	0.00447657	2.23907	2.55254e-27	399	26.593	.	.	186221	3748	0.0201266	403191	1553	0.00385177	2.38551	5.83109e-22	370	21.2343	.	.	261087	4620	0.0176953	430740	1654	0.0038399	2.20422	6.4064e-17	311	16.1934	.	.	135186	2961	0.0219032	439547	1698	0.00386307	2.50332	1.7795e-29	323	28.7497	.	.	136469	3283	0.0240567	430324	1419	0.00329752	2.86699	1.69376e-38	309	37.7711	.	.	158739	3024	0.0190501	271869	767	0.00282121	2.75541	1.98538e-14	357	13.7022	.	.	91582	1756	0.0191741	269051	1043	0.00387659	2.3063	1.38697e-12	460	11.8579	.	.	144050	2555	0.0177369	306947	1139	0.00371074	2.25698	4.91466e-12	408	11.3085	.	.	1	1	1	1	1	1	1	1	1	1	1	3	4	4	7
M21017	6932	+	6931	28S	.	28S ribosomal RNA	.	.	GTCGTATCCGTGCTGGACTGC	.	NA	NA	NA	60215	1637	0.0271859	297799	1654	0.00555408	2.29124	2.96492e-28	352	27.528	.	.	74495	2627	0.0352641	190977	1820	0.00952994	1.88766	6.20715e-26	656	25.2071	.	.	66229	2016	0.0304398	305561	1782	0.0058319	2.38392	5.92427e-38	568	37.2274	.	.	108013	2258	0.0209049	480410	2439	0.00507691	2.04182	1.42034e-24	425	23.8476	.	.	196085	3802	0.0193896	403908	1590	0.00393654	2.30028	8.72335e-20	397	19.0593	.	.	273984	4695	0.017136	430072	1846	0.0042923	1.99721	2.07289e-14	333	13.6834	.	.	142864	2855	0.019984	438289	1807	0.00412285	2.27713	1.39222e-22	371	21.8563	.	.	145071	3357	0.0231404	428172	1707	0.00398672	2.53714	1.59332e-32	357	31.7977	.	.	166984	3158	0.018912	270320	896	0.00331459	2.5124	3.43705e-13	381	12.4638	.	.	96657	1915	0.0198123	269533	1303	0.00483429	2.03502	4.83837e-12	478	11.3153	.	.	151210	2619	0.0173203	306728	1337	0.00435891	1.99042	3.82187e-10	441	9.41772	.	.	1	1	1	1	1	1	1	1	1	1	1	3	4	4	7
M21017	6935	+	6934	28S	.	28S ribosomal RNA	.	.	GTATCCGTGCTGGACTGCAAT	.	NA	NA	NA	64658	2389	0.0369483	299428	2687	0.00897378	2.04172	4.47236e-47	239	46.3495	.	.	80314	4299	0.0535274	195378	2885	0.0147662	1.85797	1.46741e-59	382	58.8334	.	.	71439	3333	0.0466552	306779	2847	0.0092803	2.32979	1.5333e-86	321	85.8144	.	.	113853	3661	0.0321555	477703	4269	0.00893651	1.84728	2.73998e-52	279	51.5623	.	.	206115	6644	0.0322344	402547	2537	0.00630237	2.35464	2.55084e-56	227	55.5933	.	.	284945	6520	0.0228816	426962	2911	0.00681794	1.74678	1.05394e-22	279	21.9772	.	.	149553	3925	0.0262449	434015	2812	0.00647904	2.01818	7.40806e-35	306	34.1303	.	.	153105	5019	0.0327814	423462	2656	0.00627211	2.38586	1.32656e-61	247	60.8773	.	.	174379	4680	0.0268381	267420	1555	0.00581482	2.20648	3.12526e-24	276	23.5051	.	.	101099	2745	0.0271516	268521	2299	0.00856171	1.66507	1.21219e-18	360	17.9164	.	.	157785	4203	0.0266375	304293	2383	0.00783127	1.76614	6.82427e-22	305	21.1659	.	.	1	1	1	1	1	1	1	1	1	1	1	3	4	4	7
M21017	6945	+	6944	28S	.	28S ribosomal RNA	.	.	TGGACTGCAATGATAAATAAG	.	NA	NA	NA	65089	1030	0.0158245	276831	1940	0.00700789	1.17511	0.000529531	1351	3.27611	.	.	79804	1740	0.0218034	189835	1589	0.00837043	1.38118	7.02577e-07	1437	6.15331	.	.	70643	1414	0.0200161	281521	1800	0.00639384	1.64641	1.59118e-10	1074	9.79828	.	.	113592	1456	0.0128178	426742	2338	0.00547872	1.22624	0.000260163	1233	3.58475	.	.	203610	2552	0.0125338	362439	1886	0.00520363	1.26823	0.00188091	981	2.72563	.	.	287529	2187	0.00760619	383432	1342	0.00349997	1.11983	0.496361	913	0.304203	.	.	150642	1439	0.00955245	388392	1459	0.00375651	1.34648	0.0359853	1484	1.44388	.	.	155340	1737	0.0111819	376666	1402	0.00372213	1.58697	0.000707242	1221	3.15043	.	.	176291	1676	0.00950701	240764	785	0.00326045	1.54392	0.320534	1117	0.494126	.	.	.	.	.	.	.	.	.	.	.	.	.	.	159072	1547	0.00972516	273780	1215	0.00443787	1.13185	0.487193	1581	0.312299	.	.	1	1	1	1	1	0	1	1	0	0	0	3	3	1	6
M21017	6962	+	6961	28S	.	28S ribosomal RNA	.	.	TAAGGGGCAATTTGCATTGTA	.	NA	NA	NA	52158	830	0.0159132	207187	2308	0.0111397	0.514513	0.446159	4677	0.35051	.	.	56825	1298	0.0228421	142132	1621	0.0114049	1.00204	0.00125948	2296	2.89981	.	.	48659	1010	0.0207567	203130	1879	0.00925023	1.16601	3.45808e-05	1609	4.46117	.	.	.	.	.	.	.	.	.	.	.	.	.	.	160146	2537	0.0158418	232126	1811	0.0078018	1.02186	0.0163527	1169	1.78641	.	.	.	.	.	.	.	.	.	.	.	.	.	.	.	.	.	.	.	.	.	.	.	.	.	.	.	.	.	.	.	.	.	.	.	.	.	.	.	.	.	.	.	.	.	.	.	.	.	.	.	.	.	.	.	.	.	.	.	.	.	.	.	.	.	.	.	.	.	.	.	.	.	.	0	1	1	0	1	0	0	0	0	0	0	2	1	0	3
M21017	6969	+	6968	28S	.	28S ribosomal RNA	.	.	CAATTTGCATTGTATGGCTTC	.	NA	NA	NA	45491	594	0.0130575	189396	462	0.00243933	2.42032	0.000479095	1342	3.31958	.	.	48639	1079	0.0221838	126179	278	0.00220322	3.33182	2.35758e-10	1133	9.62753	.	.	39704	642	0.0161697	181593	346	0.00190536	3.08515	1.89344e-07	1289	6.72275	.	.	75808	649	0.0085611	260677	465	0.00178382	2.26283	0.0373107	2251	1.42817	.	.	139582	1175	0.00841799	195764	397	0.00202795	2.05345	0.376131	2022	0.424661	.	.	224488	1067	0.00475304	242300	411	0.00169624	1.48651	0.496361	913	0.304203	.	.	113868	657	0.00576984	241379	313	0.00129672	2.15367	0.464124	2901	0.333366	.	.	113244	722	0.00637561	235773	347	0.00147175	2.11503	0.452948	3926	0.343952	.	.	134001	714	0.00532832	153985	227	0.00147417	1.85378	0.498432	1205	0.302394	.	.	75844	536	0.00706714	157053	305	0.00194202	1.86357	0.472264	2261	0.325815	.	.	120215	687	0.00571476	172880	274	0.00158491	1.85029	0.487193	1581	0.312299	.	.	1	1	1	1	0	0	0	0	0	0	0	3	1	0	4
M21017	7020	+	7019	28S	.	28S ribosomal RNA	.	.	TAAACGACAATGGATGTGATG	.	NA	NA	NA	33152	2458	0.0741433	163301	3317	0.0203122	1.86797	2.68114e-89	161	88.5717	.	.	39346	4584	0.116505	124822	2622	0.0210059	2.47152	1.41597e-217	159	216.849	.	.	29413	2637	0.0896542	155553	3218	0.0206875	2.11561	1.00745e-137	243	136.997	.	.	42354	3426	0.0808896	174020	5015	0.0288185	1.48896	4.37035e-88	215	87.3595	.	.	81908	5679	0.0693339	139278	4026	0.0289062	1.26218	2.4809e-45	251	44.6054	.	.	118168	7640	0.0646537	153615	4488	0.0292159	1.14598	6.20009e-39	217	38.2076	.	.	57166	4235	0.0740825	146120	4032	0.0275938	1.42479	1.51684e-61	218	60.8191	.	.	61593	5144	0.083516	150796	3920	0.0259954	1.6838	9.4328e-98	203	97.0254	.	.	67407	4750	0.0704675	100029	2597	0.0259625	1.44053	1.39169e-39	208	38.8565	.	.	42173	3168	0.0751192	113951	2877	0.0252477	1.57303	4.61379e-55	193	54.3359	.	.	63734	4425	0.0694292	118064	3108	0.0263247	1.39912	1.69259e-43	214	42.7714	.	.	1	1	1	1	1	1	1	1	1	1	1	3	4	4	7
M21017	7024	+	7023	28S	.	28S ribosomal RNA	.	.	CGACAATGGATGTGATGCCAA	.	NA	NA	NA	37580	2961	0.0787919	170892	3898	0.0228097	1.7884	8.49684e-101	150	100.071	.	.	45836	4848	0.105768	133649	2867	0.0214517	2.30174	1.1245e-183	184	182.949	.	.	33975	3019	0.0888595	163522	3757	0.0229755	1.95143	2.09947e-132	247	131.678	.	.	48268	3793	0.0785821	184079	5306	0.0288246	1.4469	7.59273e-86	217	85.1196	.	.	91865	6311	0.0686986	146696	3818	0.0260266	1.40029	1.16419e-53	231	52.934	.	.	131574	8718	0.0662593	161854	4639	0.0286616	1.209	2.1034e-46	199	45.6771	.	.	64310	4715	0.0733167	154178	4403	0.0285579	1.36025	2.1663e-60	219	59.6643	.	.	70299	5647	0.0803283	158426	4307	0.0271862	1.56303	4.40467e-88	213	87.3561	.	.	75974	5576	0.0733935	105213	2916	0.0277152	1.40498	5.58463e-44	200	43.253	.	.	47733	3731	0.078164	119907	3167	0.0264121	1.5653	1.34894e-62	184	61.87	.	.	71359	5120	0.0717499	123889	3274	0.0264269	1.44097	1.07302e-50	194	49.9694	.	.	1	1	1	1	1	1	1	1	1	1	1	3	4	4	7
M21017	7026	+	7025	28S	.	28S ribosomal RNA	.	.	ACAATGGATGTGATGCCAATG	.	NA	NA	NA	40353	1882	0.0466384	174449	2045	0.0117226	1.99222	4.09338e-42	264	41.3879	.	.	49725	2912	0.0585621	136174	1353	0.00993582	2.55926	2.09502e-65	370	64.6788	.	.	36793	1894	0.0514772	167056	2022	0.0121037	2.08848	2.37379e-51	468	50.6246	.	.	51441	2234	0.0434284	189267	3391	0.0179165	1.27735	5.22889e-24	432	23.2816	.	.	97345	3724	0.0382557	150592	2547	0.0169132	1.17752	1.43889e-13	475	12.842	.	.	139088	5370	0.0386087	165903	2719	0.0163891	1.23619	1.75869e-16	315	15.7548	.	.	68448	2954	0.0431568	158220	2720	0.0171913	1.32791	3.885e-21	383	20.4106	.	.	75222	3426	0.0455452	162471	2721	0.0167476	1.44334	5.05683e-27	391	26.2961	.	.	80841	3469	0.0429114	107732	1628	0.0151116	1.50571	1.47033e-16	322	15.8326	.	.	50872	2191	0.0430689	122653	1873	0.0152707	1.49588	1.08122e-18	359	17.9661	.	.	75647	3030	0.0400545	127264	2167	0.0170276	1.23409	3.30078e-13	391	12.4814	.	.	1	1	1	1	1	1	1	1	1	1	1	3	4	4	7
M21017	7035	+	7034	28S	.	28S ribosomal RNA	.	.	GTGATGCCAATGTAATTTGTA	.	NA	NA	NA	45062	1511	0.0335316	182625	2400	0.0131417	1.35137	8.68189e-15	547	14.0614	.	.	54120	2444	0.0451589	147230	2775	0.0188481	1.26059	2.63348e-20	762	19.5795	.	.	39990	1563	0.0390848	176526	2529	0.0143265	1.44792	2.73265e-21	762	20.5634	.	.	56364	1685	0.029895	203572	2595	0.0127473	1.22971	1.21614e-11	652	10.915	.	.	.	.	.	.	.	.	.	.	.	.	.	.	150381	3626	0.0241121	176668	2012	0.0113886	1.08217	2.70598e-05	494	4.56767	.	.	74352	2098	0.0282171	169251	2028	0.0119822	1.23568	1.38445e-08	638	7.85872	.	.	83747	2814	0.0336012	173755	1943	0.0111824	1.58728	1.45705e-17	494	16.8365	.	.	88675	2535	0.0285875	115085	1444	0.0125472	1.18802	2.07283e-05	583	4.68344	.	.	56047	1552	0.027691	130921	1631	0.0124579	1.15236	1.30174e-05	734	4.88548	.	.	82027	2097	0.0255648	136617	1646	0.0120483	1.08533	0.000189036	673	3.72346	.	.	1	1	1	1	0	1	1	1	1	1	1	3	3	4	6
M21017	7056	+	7055	28S	.	28S ribosomal RNA	.	.	ACATAGTAAATTGGGAGGATC	.	NA	NA	NA	78965	5555	0.0703476	255137	7387	0.0289531	1.28079	5.95567e-84	170	83.2251	.	.	92513	8899	0.0961919	222738	6964	0.0312654	1.62135	2.6618e-182	185	181.575	.	.	69386	6150	0.0886346	241905	6083	0.0251462	1.81753	1.44786e-186	203	185.839	.	.	112458	8547	0.0760017	336129	12140	0.0361171	1.07335	6.26306e-102	204	101.203	.	.	197028	13580	0.0689242	277668	8235	0.0296577	1.2166	9.37329e-87	185	86.0281	.	.	.	.	.	.	.	.	.	.	.	.	.	.	142292	10233	0.0719155	268171	8982	0.0334936	1.10242	1.75925e-78	191	77.7547	.	.	171825	13525	0.0787138	273108	9753	0.0357111	1.14024	6.44165e-101	199	100.191	.	.	173646	12450	0.0716976	183996	6421	0.0348975	1.0388	1.83089e-50	183	49.7373	.	.	112091	8450	0.0753852	207560	6987	0.0336626	1.16314	1.82039e-71	177	70.7398	.	.	.	.	.	.	.	.	.	.	.	.	.	.	1	1	1	1	1	0	1	1	1	1	0	3	3	3	6
M21017	7057	+	7056	28S	.	28S ribosomal RNA	.	.	CATAGTAAATTGGGAGGATCT	.	NA	NA	NA	85496	7034	0.0822729	261053	6817	0.0261135	1.65562	3.45237e-159	108	158.462	.	.	104581	12713	0.121561	228573	6600	0.0288748	2.0738	0	1	307	.	.	76742	7937	0.103424	247177	6123	0.0247717	2.06181	2.79306e-292	144	291.554	.	.	124318	12427	0.0999614	348970	13863	0.0397255	1.33131	6.07796e-239	126	238.216	.	.	215285	19265	0.089486	285651	8553	0.0299421	1.57949	7.98457e-205	125	204.098	.	.	299016	23118	0.0773136	289654	11032	0.0380868	1.02143	3.4912e-91	151	90.457	.	.	156258	14341	0.0917777	277475	9895	0.0356609	1.3638	1.07314e-172	136	171.969	.	.	190247	18949	0.0996021	283521	11044	0.038953	1.35444	2.52567e-207	137	206.598	.	.	190452	17213	0.0903797	190821	7213	0.0377998	1.25762	3.42243e-107	142	106.466	.	.	124262	12468	0.100336	214883	7926	0.0368852	1.44373	2.60824e-170	119	169.584	.	.	171548	15010	0.0874974	240272	10184	0.0423853	1.04568	2.09347e-97	145	96.6791	.	.	1	1	1	1	1	1	1	1	1	1	1	3	4	4	7
M21017	7065	+	7064	28S	.	28S ribosomal RNA	.	.	ATTGGGAGGATCTTCGATCAC	.	NA	NA	NA	95932	4401	0.0458762	274784	4841	0.0176175	1.38074	8.47048e-44	255	43.0721	.	.	115008	5372	0.0467098	243378	5070	0.0208318	1.16494	5.79614e-33	568	32.2369	.	.	87630	4890	0.0558028	258895	4495	0.0173623	1.68438	1.38858e-76	355	75.8574	.	.	136228	4412	0.0323869	369766	4789	0.0129514	1.3223	3.04604e-28	385	27.5163	.	.	233335	7242	0.0310369	299177	3079	0.0102916	1.59252	1.67114e-26	338	25.777	.	.	.	.	.	.	.	.	.	.	.	.	.	.	.	.	.	.	.	.	.	.	.	.	.	.	208678	6472	0.0310143	304547	3941	0.0129405	1.26104	2.88858e-20	446	19.5393	.	.	208797	5909	0.0283002	204870	2710	0.0132279	1.09723	5.09798e-09	443	8.2926	.	.	.	.	.	.	.	.	.	.	.	.	.	.	.	.	.	.	.	.	.	.	.	.	.	.	1	1	1	1	1	0	0	1	1	0	0	3	2	2	5
M21017	7067	+	7066	28S	.	28S ribosomal RNA	.	.	TGGGAGGATCTTCGATCACCT	.	NA	NA	NA	98468	2860	0.029045	275784	3019	0.010947	1.40776	3.87893e-18	475	17.4113	.	.	117231	3479	0.0296765	244820	3121	0.0127481	1.21903	2.6564e-14	944	13.5757	.	.	90138	3070	0.0340589	259351	2985	0.0115095	1.56521	7.15831e-27	684	26.1452	.	.	138367	2873	0.0207636	372200	3531	0.00948684	1.13006	2.53876e-09	745	8.59538	.	.	236368	4893	0.0207008	300722	2158	0.00717606	1.52842	5.626e-11	529	10.2498	.	.	.	.	.	.	.	.	.	.	.	.	.	.	.	.	.	.	.	.	.	.	.	.	.	.	.	.	.	.	.	.	.	.	.	.	.	.	.	.	.	.	.	.	.	.	.	.	.	.	.	.	.	.	.	.	.	.	.	.	.	.	.	.	.	.	.	.	.	.	.	.	.	.	1	1	1	1	1	0	0	0	0	0	0	3	2	0	5
M21017	7068	+	7067	28S	.	28S ribosomal RNA	.	.	GGGAGGATCTTCGATCACCTG	.	NA	NA	NA	100954	3376	0.033441	276150	2722	0.00985696	1.7624	2.97545e-31	329	30.5264	.	.	120175	4230	0.0351987	244632	2271	0.00928333	1.92281	5.08197e-34	560	33.294	.	.	92509	3437	0.0371531	259261	2335	0.00900637	2.04447	3.12392e-42	533	41.5053	.	.	140367	2944	0.0209736	373048	2957	0.00792659	1.4038	9.53532e-13	626	12.0207	.	.	239156	4845	0.0202587	301396	1903	0.00631395	1.68193	9.36653e-12	510	11.0284	.	.	.	.	.	.	.	.	.	.	.	.	.	.	176268	3505	0.0198845	302689	2704	0.00893326	1.15438	5.70764e-07	707	6.24354	.	.	214870	4295	0.0199888	309994	2667	0.00860339	1.21622	6.71799e-08	796	7.17276	.	.	215421	4139	0.0192135	208772	1746	0.00836319	1.2	0.000209333	636	3.67916	.	.	140349	2656	0.0189243	231912	1897	0.00817983	1.21009	5.72045e-05	782	4.24257	.	.	192300	3359	0.0174675	260591	2195	0.00842316	1.05224	0.0009459	752	3.02415	.	.	1	1	1	1	1	0	1	1	1	1	1	3	3	4	6
M21017	7072	+	7071	28S	.	28S ribosomal RNA	.	.	GGATCTTCGATCACCTGATGC	.	NA	NA	NA	103475	2309	0.0223146	275096	1467	0.00533268	2.06505	3.8483e-16	523	15.4147	.	.	121371	2726	0.0224601	243376	1114	0.00457728	2.2948	3.63716e-16	879	15.4392	.	.	94732	2365	0.0249652	257427	1450	0.00563266	2.14803	7.07589e-20	796	19.1502	.	.	142606	1722	0.0120752	374001	1540	0.00411764	1.55216	0.000168258	1193	3.77403	.	.	241800	2917	0.0120637	302384	1006	0.0033269	1.85842	0.000319534	851	3.49548	.	.	336106	3452	0.0102706	320167	1608	0.00502238	1.03207	0.391624	888	0.40713	.	.	178829	2014	0.0112622	306732	1457	0.00475007	1.24546	0.0363196	1485	1.43986	.	.	218423	2565	0.0117433	314314	1355	0.00431098	1.44575	0.00375859	1428	2.42498	.	.	218928	2238	0.0102225	211908	888	0.0041905	1.28656	0.498432	1205	0.302394	.	.	142605	1408	0.00987343	234381	945	0.0040319	1.29209	0.35415	2063	0.450812	.	.	194955	1941	0.00995614	263958	1174	0.00444768	1.16253	0.472864	1562	0.325264	.	.	1	1	1	1	1	0	1	1	0	0	0	3	3	1	6
M21017	7077	+	7076	28S	.	28S ribosomal RNA	.	.	TTCGATCACCTGATGCCGCGC	.	NA	NA	NA	104221	1540	0.0147763	275432	1363	0.00494859	1.57819	3.90246e-05	1153	4.40866	.	.	120244	2355	0.0195852	244167	1280	0.00524231	1.90149	2.5318e-10	1136	9.59657	.	.	94434	1561	0.0165301	255602	1281	0.0050117	1.72172	8.4678e-07	1363	6.07223	.	.	142784	1834	0.0128446	373685	2076	0.00555548	1.20918	0.00108564	1362	2.96431	.	.	241525	3075	0.0127316	301971	1265	0.00418914	1.60369	0.000530939	888	3.27496	.	.	.	.	.	.	.	.	.	.	.	.	.	.	179691	2079	0.0115699	309703	1788	0.00577327	1.00291	0.114022	1899	0.943011	.	.	219924	2828	0.012859	317114	1765	0.00556582	1.20811	0.00478234	1474	2.32036	.	.	220419	2636	0.011959	214323	1190	0.00555237	1.10693	0.422369	1173	0.374307	.	.	.	.	.	.	.	.	.	.	.	.	.	.	.	.	.	.	.	.	.	.	.	.	.	.	1	1	1	1	1	0	0	1	0	0	0	3	2	1	5
M21017	7080	+	7079	28S	.	28S ribosomal RNA	.	.	GATCACCTGATGCCGCGCTAG	.	NA	NA	NA	105152	2047	0.0194671	273696	1427	0.00521381	1.90062	3.48439e-11	672	10.4579	.	.	119406	2690	0.0225282	241754	1490	0.00616329	1.86996	2.335e-13	977	12.6317	.	.	94506	2011	0.0212791	252168	1383	0.00548444	1.95602	6.80036e-13	982	12.1675	.	.	142646	1570	0.0110063	370879	1883	0.00507713	1.11624	0.0240329	2071	1.61919	.	.	240810	2720	0.0112952	300812	1134	0.0037698	1.58315	0.00585468	1067	2.2325	.	.	.	.	.	.	.	.	.	.	.	.	.	.	.	.	.	.	.	.	.	.	.	.	.	.	220323	2441	0.0110792	317973	1725	0.00542499	1.03016	0.100118	2399	0.999487	.	.	.	.	.	.	.	.	.	.	.	.	.	.	143455	1428	0.00995434	235000	1153	0.00490638	1.02067	0.472264	2261	0.325815	.	.	.	.	.	.	.	.	.	.	.	.	.	.	1	1	1	1	1	0	0	0	0	0	0	3	2	0	5
M21017	7129	+	7128	28S	.	28S ribosomal RNA	.	.	TGACAAAGCCTAGAATCAATT	.	NA	NA	NA	66426	1748	0.026315	268874	3826	0.0142297	0.886979	1.98789e-07	889	6.70161	.	.	67852	3088	0.0455108	248999	3980	0.015984	1.50958	3.34178e-43	481	42.476	.	.	52679	1988	0.037738	272211	4677	0.0171815	1.13516	3.35979e-22	748	21.4737	.	.	99762	3917	0.0392634	386686	6417	0.0165949	1.24245	3.09195e-39	322	38.5098	.	.	.	.	.	.	.	.	.	.	.	.	.	.	304508	10323	0.0339006	397575	6341	0.0159492	1.08783	3.08321e-26	257	25.511	.	.	132857	4753	0.0357753	380843	6402	0.0168101	1.08964	3.00448e-27	340	26.5222	.	.	162198	6337	0.0390695	409386	6629	0.0161925	1.27071	2.64858e-43	290	42.577	.	.	174147	6112	0.0350968	252311	3299	0.0130751	1.42451	7.28454e-25	271	24.1376	.	.	109351	3881	0.0354912	291393	5154	0.0176875	1.00474	3.906e-18	367	17.4083	.	.	165366	5846	0.0353519	299521	4349	0.0145199	1.28376	2.61674e-26	279	25.5822	.	.	1	1	1	1	0	1	1	1	1	1	1	3	3	4	6
M21017	7134	+	7133	28S	.	28S ribosomal RNA	.	.	AAGCCTAGAATCAATTGTAAA	.	NA	NA	NA	64944	1121	0.017261	278985	2986	0.0107031	0.689492	0.0447942	2228	1.34878	.	.	65961	1242	0.0188293	259470	2545	0.00980846	0.940882	0.000426363	2078	3.37022	.	.	51738	980	0.0189416	286132	2991	0.0104532	0.85761	0.000762122	1947	3.11798	.	.	102225	2053	0.0200831	400210	3553	0.00887784	1.17771	7.81896e-10	724	9.10685	.	.	173404	3095	0.0178485	282889	2512	0.00887981	1.0072	0.000420578	867	3.37615	.	.	315294	6177	0.0195912	411088	3468	0.00843615	1.21555	3.85951e-10	386	9.41347	.	.	.	.	.	.	.	.	.	.	.	.	.	.	164876	3296	0.0199908	426717	3652	0.00855837	1.22393	4.45065e-11	661	10.3516	.	.	177740	3445	0.0193822	259036	1825	0.00704535	1.45999	1.54184e-07	493	6.81196	.	.	110759	1866	0.0168474	302045	2223	0.00735983	1.19478	5.14134e-05	772	4.28892	.	.	170493	3171	0.018599	307607	2226	0.00723651	1.36186	1.29434e-07	518	6.88795	.	.	1	1	1	1	1	1	0	1	1	1	1	3	3	4	6
M21017	7139	+	7138	28S	.	28S ribosomal RNA	.	.	TAGAATCAATTGTAAACGACT	.	NA	NA	NA	70554	3971	0.0562831	321193	12238	0.0381017	0.562847	7.37729e-19	458	18.1321	.	.	73841	6572	0.089002	307096	13027	0.04242	1.0691	9.24609e-120	241	119.034	.	.	57034	4122	0.0722727	332179	14558	0.0438258	0.721671	1.18542e-45	501	44.9261	.	.	126767	11910	0.0939519	468217	21387	0.0456775	1.04044	1.50426e-197	142	196.823	.	.	.	.	.	.	.	.	.	.	.	.	.	.	393657	35263	0.089578	480338	20908	0.0435277	1.04121	2.28134e-205	109	204.642	.	.	.	.	.	.	.	.	.	.	.	.	.	.	202630	19138	0.094448	502676	22110	0.0439846	1.10252	7.84897e-244	131	243.105	.	.	218095	19110	0.0876224	292975	10671	0.0364229	1.26645	1.91115e-154	118	153.719	.	.	.	.	.	.	.	.	.	.	.	.	.	.	210390	18536	0.088103	352643	13943	0.0395386	1.15593	1.10161e-164	120	163.958	.	.	1	1	1	1	0	1	0	1	1	0	1	3	2	3	5
M21017	7141	+	7140	28S	.	28S ribosomal RNA	.	.	GAATCAATTGTAAACGACTTT	.	NA	NA	NA	72701	2552	0.0351027	330280	5394	0.0163316	1.10392	1.5276e-22	404	21.816	.	.	75818	3074	0.0405445	317916	6014	0.0189169	1.09983	4.3421e-29	627	28.3623	.	.	58717	2238	0.038115	342187	5385	0.015737	1.2762	3.96221e-33	609	32.4021	.	.	133893	5120	0.0382395	484127	9157	0.0189145	1.01557	1.32987e-35	336	34.8762	.	.	.	.	.	.	.	.	.	.	.	.	.	.	.	.	.	.	.	.	.	.	.	.	.	.	.	.	.	.	.	.	.	.	.	.	.	.	213749	8469	0.0396212	519826	9270	0.0178329	1.15173	6.35141e-50	271	49.1971	.	.	229709	8279	0.0360413	300011	4507	0.0150228	1.2625	5.16483e-27	256	26.2869	.	.	.	.	.	.	.	.	.	.	.	.	.	.	221945	7931	0.0357341	361950	5645	0.0155961	1.19612	7.21489e-30	259	29.1418	.	.	1	1	1	1	0	0	0	1	1	0	1	3	1	3	4
M21017	7151	+	7150	28S	.	28S ribosomal RNA	.	.	TAAACGACTTTTGTAACAGGC	.	NA	NA	NA	84747	4645	0.0548102	405259	13913	0.0343311	0.674927	1.01174e-30	332	29.9949	.	.	91787	7942	0.0865264	421551	14994	0.0355687	1.28253	3.59901e-198	170	197.444	.	.	69978	5013	0.0716368	425602	15651	0.0367738	0.962023	7.36696e-90	314	89.1327	.	.	182590	15366	0.0841558	599494	21506	0.0358736	1.23014	9.61205e-264	119	263.017	.	.	294593	23179	0.0786814	416619	11245	0.0269911	1.54354	3.76561e-226	119	225.424	.	.	571498	44111	0.0771849	602618	17880	0.0296705	1.37929	6.16156e-280	96	279.21	.	.	247789	20452	0.082538	611562	20460	0.0334553	1.30282	6.35655e-287	103	286.197	.	.	291901	23786	0.0814865	644107	19899	0.0308939	1.39924	0	1	307	.	.	306067	22423	0.0732617	355647	9365	0.0263323	1.47623	1.29622e-160	112	159.887	.	.	181868	13659	0.0751039	449852	15012	0.033371	1.17029	7.76912e-153	125	152.11	.	.	300183	22689	0.0755839	437694	13589	0.0310468	1.28363	1.18833e-175	115	174.925	.	.	1	1	1	1	1	1	1	1	1	1	1	3	4	4	7
M21017	7152	+	7151	28S	.	28S ribosomal RNA	.	.	AAACGACTTTTGTAACAGGCA	.	NA	NA	NA	88873	5281	0.0594219	418919	15741	0.0375753	0.66121	7.40319e-36	302	35.1306	.	.	100792	10572	0.104889	434363	15100	0.0347636	1.59322	0	1	307	.	.	75378	6661	0.088368	442885	19405	0.043815	1.0121	1.52503e-148	238	147.817	.	.	200349	19084	0.0952538	621979	25085	0.0403309	1.23989	0	1	307	.	.	319955	27703	0.0865841	428472	13287	0.0310102	1.48136	5.95249e-268	113	267.225	.	.	620443	52072	0.0839271	620472	20247	0.0326316	1.36287	0	1	307	.	.	270348	23968	0.0886561	631546	22070	0.034946	1.34309	0	1	307	.	.	319099	29133	0.0912977	663091	21169	0.0319247	1.5159	0	1	307	.	.	331353	27176	0.0820153	364631	10396	0.028511	1.52437	9.66746e-214	103	213.015	.	.	198276	17629	0.0889114	466246	17958	0.0385161	1.20691	6.31825e-229	104	228.199	.	.	325790	27365	0.0839958	452035	16138	0.0357008	1.23436	1.76374e-212	106	211.754	.	.	1	1	1	1	1	1	1	1	1	1	1	3	4	4	7
M21017	7154	+	7153	28S	.	28S ribosomal RNA	.	.	ACGACTTTTGTAACAGGCAAG	.	NA	NA	NA	92256	2823	0.0305996	435377	5147	0.0118219	1.37205	1.92689e-30	335	29.7151	.	.	105421	4240	0.0402197	458842	5195	0.011322	1.82878	3.63832e-77	331	76.4391	.	.	79518	3343	0.0420408	462092	6097	0.0131943	1.67187	1.87657e-75	360	74.7266	.	.	211629	5575	0.0263433	646759	7568	0.0117014	1.17075	4.26009e-28	386	27.3706	.	.	.	.	.	.	.	.	.	.	.	.	.	.	653723	13958	0.0213516	639879	6090	0.00951742	1.1657	2.09653e-18	303	17.6785	.	.	285390	7344	0.0257332	653749	6814	0.010423	1.30387	2.16355e-31	317	30.6648	.	.	336288	8369	0.0248864	685635	5682	0.00828721	1.5864	3.65594e-39	305	38.437	.	.	346997	7146	0.0205938	374719	2630	0.00701859	1.55296	6.75969e-14	368	13.1701	.	.	208647	4844	0.0232162	484158	4426	0.00914164	1.34461	2.177e-19	348	18.6621	.	.	342914	7478	0.0218072	467931	4151	0.00887097	1.29764	7.98772e-16	357	15.0976	.	.	1	1	1	1	0	1	1	1	1	1	1	3	3	4	6
M21017	7166	+	7165	28S	.	28S ribosomal RNA	.	.	ACAGGCAAGGTGTTGTAAGTG	.	NA	NA	NA	101785	5022	0.0493393	491607	9003	0.0183134	1.42984	1.16993e-91	159	90.9318	.	.	116908	10733	0.0918072	532848	10986	0.0206175	2.15474	0	1	307	.	.	88902	6017	0.0676813	517332	9048	0.0174897	1.95225	1.81026e-247	170	246.742	.	.	249895	15295	0.0612057	726017	14924	0.020556	1.57411	6.62122e-239	127	238.179	.	.	391233	21629	0.0552842	502599	8520	0.0169519	1.70542	4.02588e-153	141	152.395	.	.	759698	36080	0.0474926	711831	12811	0.0179972	1.39992	7.96947e-130	131	129.099	.	.	333579	18074	0.0541821	733681	13802	0.018812	1.52616	1.45332e-186	127	185.838	.	.	393857	23846	0.0605448	752886	11987	0.0159214	1.92704	0	1	307	.	.	397941	21135	0.0531109	404313	5976	0.0147806	1.8453	5.77006e-124	129	123.239	.	.	238088	11914	0.0500403	527871	8164	0.0154659	1.694	7.47046e-129	135	128.127	.	.	401060	22629	0.056423	510182	8152	0.0159786	1.82014	3.74341e-173	117	172.427	.	.	1	1	1	1	1	1	1	1	1	1	1	3	4	4	7
M21017	7168	+	7167	28S	.	28S ribosomal RNA	.	.	AGGCAAGGTGTTGTAAGTGGT	.	NA	NA	NA	111274	7370	0.0662329	520314	15188	0.0291901	1.18207	1.05766e-132	123	131.976	.	.	133300	14029	0.105244	575302	21554	0.0374655	1.4901	0	1	307	.	.	99335	8481	0.0853778	544763	14518	0.0266501	1.67972	0	1	307	.	.	277294	20489	0.0738891	769145	22240	0.0289152	1.35353	5.20785e-304	114	303.283	.	.	431917	29849	0.0691082	524534	11688	0.0222826	1.63294	5.88148e-237	115	236.231	.	.	827013	47360	0.0572663	747744	18132	0.0242489	1.23977	3.88939e-170	116	169.41	.	.	367012	24806	0.0675891	772337	20186	0.0261363	1.37074	4.59622e-266	104	265.338	.	.	436418	31542	0.0722747	791333	19036	0.0240556	1.58712	0	1	307	.	.	434847	26574	0.0611111	421761	8701	0.0206302	1.56668	1.15996e-143	120	142.936	.	.	259465	15978	0.0615806	551734	11890	0.0215502	1.51477	1.67397e-178	115	177.776	.	.	441903	28925	0.0654555	535402	12541	0.0234235	1.48256	6.32856e-195	111	194.199	.	.	1	1	1	1	1	1	1	1	1	1	1	3	4	4	7
M21017	7169	+	7168	28S	.	28S ribosomal RNA	.	.	GGCAAGGTGTTGTAAGTGGTT	.	NA	NA	NA	118067	7692	0.0651494	532512	14070	0.0264219	1.30202	1.63687e-150	111	149.786	.	.	149247	17136	0.114816	587536	14264	0.0242777	2.24163	0	1	307	.	.	108092	9978	0.0923103	558131	15324	0.0274559	1.74937	0	1	307	.	.	300601	24834	0.0826145	788361	22505	0.0285466	1.53308	0	1	307	.	.	464063	34903	0.0752118	535409	12572	0.0234811	1.67946	6.24517e-295	111	294.204	.	.	878668	54968	0.0625583	762339	17148	0.0224939	1.47567	1.12114e-255	99	254.95	.	.	394682	29255	0.074123	789036	19062	0.0241586	1.61738	0	1	307	.	.	473163	38816	0.0820352	805678	16813	0.0208681	1.97494	0	1	307	.	.	464900	31870	0.0685524	428069	7786	0.0181887	1.91417	4.82141e-226	99	225.317	.	.	278020	19844	0.0713762	561639	12000	0.021366	1.74012	2.97099e-283	92	282.527	.	.	475345	35385	0.0744407	544936	11540	0.0211768	1.81361	0	1	307	.	.	1	1	1	1	1	1	1	1	1	1	1	3	4	4	7
M21017	7171	+	7170	28S	.	28S ribosomal RNA	.	.	CAAGGTGTTGTAAGTGGTTGA	.	NA	NA	NA	125860	6575	0.0522406	550508	10120	0.018383	1.5068	3.66379e-123	131	122.436	.	.	161154	11113	0.0689589	614833	14206	0.0231055	1.5775	6.0856e-250	142	249.216	.	.	116276	7380	0.0634697	574428	9296	0.0161831	1.97158	2.85526e-249	167	248.544	.	.	319844	15475	0.048383	812438	14945	0.0183952	1.39517	4.51072e-148	167	147.346	.	.	.	.	.	.	.	.	.	.	.	.	.	.	920434	31508	0.0342317	782465	12549	0.0160378	1.09386	2.63869e-54	184	53.5786	.	.	418039	18286	0.0437423	812289	14044	0.0172894	1.33914	8.64041e-117	166	116.063	.	.	501065	22101	0.044108	824867	11546	0.0139974	1.65588	2.67036e-155	159	154.573	.	.	487626	17903	0.0367146	436449	5480	0.0125559	1.54799	3.41191e-53	177	52.467	.	.	290960	10575	0.0363452	573226	7386	0.012885	1.49608	5.13454e-65	180	64.2895	.	.	501714	20265	0.0403915	556187	7513	0.013508	1.58023	5.28773e-84	153	83.2767	.	.	1	1	1	1	0	1	1	1	1	1	1	3	3	4	6
M21017	7175	+	7174	28S	.	28S ribosomal RNA	.	.	GTGTTGTAAGTGGTTGAGCAG	.	NA	NA	NA	135720	7663	0.0564618	577576	13011	0.0225269	1.32563	3.65566e-128	128	127.437	.	.	184923	21266	0.114999	649978	20217	0.0311041	1.88645	0	1	307	.	.	129569	11461	0.0884548	599377	13033	0.0217442	2.02431	0	1	307	.	.	360327	27940	0.0775407	848156	16464	0.0194115	1.99804	0	1	307	.	.	551083	40241	0.0730217	574234	9033	0.0157305	2.21476	0	1	307	.	.	1018955	63477	0.0622962	812397	13402	0.0164969	1.91695	0	1	307	.	.	471066	35330	0.0750001	846656	14345	0.0169431	2.14619	0	1	307	.	.	564090	44705	0.0792515	854300	13629	0.0159534	2.31257	0	1	307	.	.	543345	38626	0.0710893	449856	6620	0.0147158	2.27226	8.67582e-299	87	298.062	.	.	321289	21459	0.0667903	590233	9066	0.01536	2.12046	0	1	307	.	.	564183	41699	0.0739104	578174	11614	0.0200874	1.87949	0	1	307	.	.	1	1	1	1	1	1	1	1	1	1	1	3	4	4	7
M21017	7178	+	7177	28S	.	28S ribosomal RNA	.	.	TTGTAAGTGGTTGAGCAGCTG	.	NA	NA	NA	142770	6111	0.0428031	589335	9501	0.0161216	1.40872	4.30379e-83	171	82.3661	.	.	199986	13069	0.0653496	657882	7748	0.0117772	2.47218	0	1	307	.	.	139149	8077	0.0580457	609356	8777	0.0144037	2.01075	2.56831e-229	180	228.59	.	.	385892	18049	0.0467722	865299	14632	0.0169098	1.46779	8.09827e-158	160	157.092	.	.	586675	24700	0.0421017	583260	7536	0.0129205	1.70422	2.97279e-104	170	103.527	.	.	1068924	32433	0.0303417	823737	9883	0.0119978	1.33854	1.9397e-58	179	57.7123	.	.	503723	22321	0.0443121	862617	12437	0.0144178	1.61985	8.61753e-160	143	159.065	.	.	601831	26150	0.0434507	867172	10707	0.012347	1.81522	3.19595e-175	148	174.495	.	.	577253	22614	0.0391752	455134	4799	0.0105441	1.8935	1.6766e-78	157	77.7756	.	.	339516	12776	0.03763	596495	6208	0.0104075	1.85427	6.33858e-92	161	91.198	.	.	602531	24849	0.041241	588672	9144	0.0155333	1.40872	2.22171e-81	157	80.6533	.	.	1	1	1	1	1	1	1	1	1	1	1	3	4	4	7
M21017	7179	+	7178	28S	.	28S ribosomal RNA	.	.	TGTAAGTGGTTGAGCAGCTGC	.	NA	NA	NA	152547	10900	0.0714534	614583	27212	0.0442772	0.690439	5.02684e-82	172	81.2987	.	.	227255	28521	0.125502	707883	52271	0.0738413	0.765213	0	1	307	.	.	153895	16125	0.104779	634410	27373	0.0431472	1.28001	0	1	307	.	.	421329	37146	0.0881639	895815	33336	0.037213	1.24438	0	1	307	.	.	633491	49809	0.0786262	597642	16024	0.026812	1.55213	0	1	307	.	.	1132453	66896	0.0590718	845125	23284	0.027551	1.10037	7.07098e-176	112	175.151	.	.	544675	42708	0.0784101	886461	25724	0.0290188	1.43405	0	1	307	.	.	656459	56993	0.0868188	891889	26619	0.0298456	1.54049	0	1	307	.	.	624215	49043	0.0785675	465739	11770	0.0252717	1.63641	1.54065e-275	91	274.812	.	.	365409	27486	0.0752198	612339	17557	0.028672	1.39147	1.61289e-267	96	266.792	.	.	652605	52280	0.0801097	610343	23506	0.0385128	1.05664	5.36934e-217	105	216.27	.	.	1	1	1	1	1	1	1	1	1	1	1	3	4	4	7
M21017	7187	+	7186	28S	.	28S ribosomal RNA	.	.	GTTGAGCAGCTGCCATACTGC	.	NA	NA	NA	159499	5602	0.0351225	627177	9112	0.0145286	1.2735	4.23649e-53	220	52.373	.	.	252169	19712	0.0781698	729325	18397	0.0252247	1.63177	0	1	307	.	.	166899	10137	0.0607373	646071	9930	0.0153698	1.98248	1.47751e-263	156	262.83	.	.	457405	21242	0.0464402	908643	10074	0.0110869	2.06652	2.15393e-235	128	234.667	.	.	681366	28629	0.0420171	601853	5042	0.00837746	2.32639	7.99481e-144	143	143.097	.	.	1198480	33988	0.0283593	850346	5392	0.00634095	2.16105	1.3252e-87	154	86.8777	.	.	585615	21983	0.0375383	896100	6409	0.0071521	2.39192	7.63605e-174	134	173.117	.	.	708329	30739	0.0433965	899343	5927	0.00659037	2.71915	1.54576e-256	125	255.811	.	.	663692	22068	0.0332504	465107	2369	0.00509345	2.70665	5.24999e-78	158	77.2798	.	.	385021	12945	0.0336215	613144	3929	0.00640796	2.39145	3.17143e-95	155	94.4987	.	.	699190	24129	0.0345099	612782	5022	0.00819541	2.07412	1.5125e-89	150	88.8203	.	.	1	1	1	1	1	1	1	1	1	1	1	3	4	4	7
M21017	7195	+	7194	28S	.	28S ribosomal RNA	.	.	GCTGCCATACTGCGATCCACT	.	NA	NA	NA	156772	2142	0.0136632	622414	2195	0.00352659	1.95394	5.92076e-13	594	12.2276	.	.	257245	9280	0.0360746	720253	2811	0.0039028	3.2084	5.72115e-156	197	155.243	.	.	168056	4722	0.0280978	637685	1887	0.00295914	3.24721	2.16359e-84	333	83.6648	.	.	461809	7895	0.0170958	894382	2221	0.00248328	2.78332	3.42456e-40	320	39.4654	.	.	683311	11115	0.0162664	585506	1071	0.00182919	3.15262	1.69368e-25	346	24.7712	.	.	1183341	8344	0.00705122	828479	711	0.000858199	3.03849	4.36532e-06	470	5.35998	.	.	577411	5686	0.00984741	871599	747	0.000857045	3.5223	2.05881e-14	465	13.6864	.	.	705079	9277	0.0131574	877946	863	0.000982976	3.74257	2.62239e-27	388	26.5813	.	.	651687	5968	0.00915777	448757	314	0.000699711	3.71017	4.46028e-06	552	5.35064	.	.	379047	4247	0.0112044	595684	756	0.00126913	3.14216	6.85452e-12	482	11.164	.	.	695646	6885	0.00989728	590138	949	0.0016081	2.62168	6.4198e-08	507	7.19248	.	.	1	1	1	1	1	1	1	1	1	1	1	3	4	4	7
M21017	7200	+	7199	28S	.	28S ribosomal RNA	.	.	CATACTGCGATCCACTGAAGC	.	NA	NA	NA	153692	1413	0.00919371	622070	1062	0.0017072	2.42901	6.47242e-07	941	6.18893	.	.	258851	4811	0.018586	719077	522	0.000725931	4.67824	1.28432e-48	447	47.8913	.	.	167317	2885	0.0172427	636348	694	0.0010906	3.9828	5.1641e-35	585	34.287	.	.	462768	4570	0.00987536	885422	1040	0.00117458	3.07169	8.59142e-14	589	13.0659	.	.	684354	7695	0.0112442	577806	474	0.000820345	3.7768	8.88277e-13	486	12.0515	.	.	1165825	3696	0.00317029	816115	192	0.000235261	3.75228	0.496361	913	0.304203	.	.	567226	2449	0.0043175	857424	281	0.000327726	3.71964	0.0254029	1415	1.59512	.	.	696693	3964	0.00568974	865922	258	0.000297948	4.25523	8.197e-05	1055	4.08634	.	.	639891	2552	0.00398818	440422	79	0.000179373	4.47469	0.498432	1205	0.302394	.	.	373011	1932	0.00517947	586352	209	0.000356441	3.86107	0.0267296	1267	1.57301	.	.	688653	3261	0.00473533	577977	328	0.000567497	3.06078	0.188109	1259	0.72559	.	.	1	1	1	1	1	0	1	1	0	1	0	3	3	2	6
M21017	7205	+	7204	28S	.	28S ribosomal RNA	.	.	TGCGATCCACTGAAGCTTATC	.	NA	NA	NA	147047	1097	0.0074602	616378	816	0.00132386	2.49446	0.00018058	1252	3.74333	.	.	254769	4496	0.0176474	717637	1427	0.00198847	3.14972	3.853e-37	536	36.4142	.	.	161338	2409	0.0149314	630726	788	0.00124935	3.57909	8.15501e-25	711	24.0886	.	.	453250	2935	0.00647546	867657	751	0.000865549	2.90329	2.56871e-05	1055	4.59029	.	.	672750	6248	0.00928725	564551	223	0.000395004	4.55531	6.98771e-09	589	8.15566	.	.	1135104	1585	0.00139635	798788	107	0.000133953	3.38186	0.496361	913	0.304203	.	.	549580	1328	0.00241639	837104	122	0.000145741	4.05138	0.464124	2901	0.333366	.	.	677242	2107	0.00311115	849181	120	0.000141313	4.46048	0.299746	3296	0.523246	.	.	620287	1129	0.00182013	429476	44	0.00010245	4.15104	0.498432	1205	0.302394	.	.	361054	969	0.00268381	573207	159	0.000277387	3.27431	0.472264	2261	0.325815	.	.	671608	1518	0.00226025	561246	171	0.000304679	2.89112	0.487193	1581	0.312299	.	.	1	1	1	1	1	0	0	0	0	0	0	3	2	0	5
M21017	11729	+	11728	18S	.	18S ribosomal RNA	.	.	GAAAACATTATTCTGGTTGAT	.	NA	NA	NA	14399	800	0.0555594	115499	2014	0.0174374	1.67185	1.91298e-30	334	29.7183	.	.	12737	831	0.065243	72612	1603	0.0220762	1.56333	5.85501e-25	673	24.2325	.	.	9508	570	0.0599495	127210	2097	0.0164846	1.86263	4.09902e-41	541	40.3873	.	.	24343	1198	0.0492133	201174	3858	0.0191774	1.35964	1.13114e-32	352	31.9465	.	.	34595	1640	0.0474057	131765	2549	0.019345	1.2931	8.0367e-20	396	19.0949	.	.	60009	2832	0.0471929	177533	3632	0.0204582	1.20589	8.6132e-25	267	24.0648	.	.	30241	1621	0.0536027	186730	3698	0.019804	1.43651	1.4246e-39	285	38.8463	.	.	30397	1645	0.0541172	187112	3937	0.0210409	1.36289	9.02965e-38	313	37.0443	.	.	30088	1646	0.0547062	99964	2360	0.0236085	1.2124	3.45628e-18	307	17.4614	.	.	20847	1062	0.0509426	108244	2536	0.0234286	1.1206	8.5277e-15	409	14.0692	.	.	29722	1575	0.0529911	130237	2748	0.0211	1.32851	6.22931e-25	288	24.2056	.	.	1	1	1	1	1	1	1	1	1	1	1	3	4	4	7
M21017	11730	+	11729	18S	.	18S ribosomal RNA	.	.	AAAACATTATTCTGGTTGATC	.	NA	NA	NA	14984	586	0.0391084	116748	1251	0.0107154	1.86779	8.4218e-18	484	17.0746	.	.	13419	683	0.050898	73425	815	0.0110998	2.19708	1.07229e-22	705	21.9697	.	.	9976	471	0.0472133	128546	1338	0.0104087	2.1814	5.40711e-32	621	31.267	.	.	25090	748	0.0298127	203404	2231	0.0109683	1.44258	1.4722e-13	599	12.832	.	.	35567	975	0.0274131	133307	1543	0.0115748	1.24388	4.03887e-06	703	5.39374	.	.	61688	1680	0.0272338	179650	2118	0.0117896	1.20789	4.09851e-08	418	7.38737	.	.	31282	1042	0.0333099	188945	2216	0.0117283	1.50596	8.84189e-17	433	16.0535	.	.	31381	985	0.0313884	189318	2207	0.0116576	1.42896	4.99049e-14	554	13.3019	.	.	31107	1020	0.03279	101147	1184	0.0117057	1.48604	2.19269e-08	462	7.65902	.	.	21525	679	0.0315447	109475	1232	0.0112537	1.487	2.3277e-08	584	7.63307	.	.	30672	951	0.0310055	131774	1539	0.0116791	1.4086	3.42232e-09	471	8.46568	.	.	1	1	1	1	1	1	1	1	1	1	1	3	4	4	7
M21017	11732	+	11731	18S	.	18S ribosomal RNA	.	.	AACATTATTCTGGTTGATCCT	.	NA	NA	NA	17017	1460	0.0857966	121330	2822	0.0232589	1.88314	4.24242e-84	169	83.3724	.	.	15851	2032	0.128194	77882	3068	0.0393929	1.70232	6.13826e-106	264	105.212	.	.	11749	1320	0.11235	133215	2970	0.0222948	2.33322	1.94036e-176	211	175.712	.	.	27527	1880	0.0682966	210557	4497	0.0213576	1.67706	2.68602e-83	223	82.5709	.	.	38808	2394	0.0616883	137941	2852	0.0206755	1.57707	6.69669e-45	254	44.1741	.	.	66709	3659	0.0548502	186175	4099	0.0220169	1.31688	1.74149e-39	216	38.7591	.	.	34432	2361	0.0685699	195733	4186	0.0213863	1.68089	5.82891e-81	188	80.2344	.	.	34597	2450	0.0708154	196114	4287	0.0218597	1.69579	3.40877e-87	214	86.4674	.	.	34090	2225	0.0652684	105057	2473	0.0235396	1.47129	3.40944e-35	229	34.4673	.	.	23599	1506	0.0638163	113885	2907	0.0255257	1.32197	1.02917e-30	281	29.9875	.	.	33447	2074	0.0620086	136792	3151	0.023035	1.42864	2.38078e-39	223	38.6233	.	.	1	1	1	1	1	1	1	1	1	1	1	3	4	4	7
M21017	11735	+	11734	18S	.	18S ribosomal RNA	.	.	ATTATTCTGGTTGATCCTGCC	.	NA	NA	NA	19638	1403	0.0714431	124605	1739	0.0139561	2.3559	5.45371e-78	179	77.2633	.	.	18735	1936	0.103336	80864	1471	0.018191	2.50604	6.72076e-111	257	110.173	.	.	14305	1409	0.098497	136759	1844	0.0134836	2.86888	4.1764e-178	209	177.379	.	.	30254	1557	0.0514643	215827	2545	0.0117919	2.12578	2.4258e-65	248	64.6151	.	.	42385	2088	0.0492627	141137	1509	0.0106917	2.204	4.72817e-42	264	41.3253	.	.	71747	2878	0.0401132	190533	1954	0.0102554	1.96769	1.95178e-34	230	33.7096	.	.	37641	1764	0.0468638	200172	2001	0.0099964	2.22899	9.44823e-54	234	53.0246	.	.	38311	2110	0.0550756	200135	1814	0.00906388	2.60321	4.31116e-84	217	83.3654	.	.	37120	1757	0.047333	107498	1146	0.0106607	2.15055	8.69323e-29	245	28.0608	.	.	25885	1317	0.0508789	116708	1294	0.0110875	2.19813	2.72475e-36	253	35.5647	.	.	36335	1656	0.0455759	140113	1590	0.011348	2.00583	1.83791e-32	252	31.7357	.	.	1	1	1	1	1	1	1	1	1	1	1	3	4	4	7
M21017	11736	+	11735	18S	.	18S ribosomal RNA	.	.	TTATTCTGGTTGATCCTGCCA	.	NA	NA	NA	21830	2195	0.10055	127451	2848	0.0223458	2.16983	2.50705e-141	116	140.601	.	.	21860	3128	0.143092	83142	2279	0.0274109	2.38412	3.48105e-203	168	202.458	.	.	16601	2297	0.138365	140127	3370	0.0240496	2.5244	0	1	307	.	.	32620	2368	0.0725935	220125	4299	0.0195298	1.89416	5.05475e-114	193	113.296	.	.	45403	3020	0.0665154	143824	2689	0.0186965	1.83092	1.52592e-64	208	63.8165	.	.	75986	4240	0.0557998	194030	3499	0.0180333	1.6296	2.3833e-55	183	54.6228	.	.	40393	2753	0.0681554	203604	3433	0.0168612	2.01512	1.20441e-102	175	101.919	.	.	41303	2993	0.0724645	203294	3160	0.015544	2.22092	7.08224e-127	175	126.15	.	.	39711	2594	0.065322	109453	1956	0.0178707	1.86997	1.48098e-48	185	47.8295	.	.	27968	2084	0.0745137	119150	2444	0.020512	1.86104	4.30172e-66	179	65.3664	.	.	38805	2473	0.0637289	142898	2786	0.0194964	1.70874	3.9037e-54	188	53.4085	.	.	1	1	1	1	1	1	1	1	1	1	1	3	4	4	7
M21017	11739	+	11738	18S	.	18S ribosomal RNA	.	.	TTCTGGTTGATCCTGCCAGTA	.	NA	NA	NA	23601	623	0.0263972	130208	798	0.00612866	2.10674	1.86353e-10	709	9.72966	.	.	23513	682	0.0290052	85375	664	0.00777745	1.89894	1.20125e-07	1358	6.92037	.	.	18151	573	0.0315685	143208	933	0.006515	2.27665	9.11738e-18	838	17.0401	.	.	34247	582	0.0169942	224011	1100	0.00491047	1.79111	3.23519e-06	948	5.4901	.	.	47393	705	0.0148756	146462	739	0.00504568	1.55983	0.02557	1228	1.59227	.	.	79198	1132	0.0142933	197124	894	0.00453522	1.65609	0.00334785	591	2.47523	.	.	42366	741	0.0174904	206889	913	0.00441299	1.98674	1.05346e-06	725	5.97738	.	.	43518	809	0.01859	206389	892	0.00432194	2.10478	3.5845e-08	778	7.44557	.	.	41785	751	0.017973	111259	518	0.0046558	1.94873	0.00241587	725	2.61693	.	.	29446	508	0.0172519	121290	611	0.00503751	1.77597	0.00404316	1026	2.39328	.	.	40641	686	0.0168795	145410	766	0.00526786	1.67998	0.00239525	800	2.62065	.	.	1	1	1	1	1	1	1	1	1	1	1	3	4	4	7
M21017	11742	+	11741	18S	.	18S ribosomal RNA	.	.	TGGTTGATCCTGCCAGTAGTT	.	NA	NA	NA	25995	1190	0.045778	135262	1251	0.00924872	2.30733	1.17953e-35	303	34.9283	.	.	26871	2154	0.0801608	89041	725	0.00814232	3.29939	2.47723e-92	290	91.606	.	.	20454	1213	0.0593038	148914	1513	0.0101602	2.54519	1.50895e-69	385	68.8213	.	.	36692	1285	0.0350213	230287	1879	0.00815938	2.1017	6.45951e-33	349	32.1898	.	.	50235	1484	0.0295412	150334	1094	0.00727713	2.02128	8.23465e-15	457	14.0844	.	.	83306	1994	0.0239359	201915	1484	0.00734963	1.70343	6.09212e-11	376	10.2152	.	.	45123	1533	0.0339738	211897	1491	0.00703644	2.27151	7.21031e-31	319	30.142	.	.	46804	1674	0.0357662	210904	1462	0.00693206	2.36724	2.21573e-35	333	34.6545	.	.	44467	1477	0.0332156	113936	845	0.00741644	2.16306	5.47987e-15	350	14.2612	.	.	31324	1008	0.0321798	124418	964	0.00774808	2.05425	1.44869e-14	417	13.839	.	.	43059	1285	0.0298428	149157	1165	0.00781056	1.93388	3.26306e-14	380	13.4864	.	.	1	1	1	1	1	1	1	1	1	1	1	3	4	4	7
M21017	11748	+	11747	18S	.	18S ribosomal RNA	.	.	ATCCTGCCAGTAGTTATATGC	.	NA	NA	NA	28269	689	0.024373	140388	680	0.00484372	2.3311	1.40964e-10	703	9.85089	.	.	29497	1049	0.0355629	93372	384	0.00411258	3.11226	5.94092e-19	801	18.2261	.	.	22322	618	0.0276857	154230	735	0.00476561	2.53841	2.74881e-16	868	15.5609	.	.	39328	768	0.0195281	237145	1129	0.0047608	2.03627	3.72379e-10	706	9.42901	.	.	53429	982	0.0183795	155357	1302	0.0083807	1.13296	0.0142569	1151	1.84597	.	.	87429	1227	0.0140342	206748	801	0.00387428	1.85695	0.000917972	563	3.03717	.	.	47683	829	0.0173857	216876	890	0.00410373	2.08289	2.50494e-07	692	6.6012	.	.	50589	1097	0.0216846	215543	862	0.0039992	2.43888	1.68523e-13	579	12.7733	.	.	47239	957	0.0202587	116355	474	0.00407374	2.31411	1.28966e-05	574	4.88953	.	.	33103	624	0.0188503	127356	507	0.00398097	2.24339	3.20243e-05	763	4.49452	.	.	45400	775	0.0170705	152512	649	0.0042554	2.00414	0.000172882	670	3.76225	.	.	1	1	1	1	1	1	1	1	1	1	1	3	4	4	7
M21017	11751	+	11750	18S	.	18S ribosomal RNA	.	.	CTGCCAGTAGTTATATGCTTG	.	NA	NA	NA	30173	798	0.0264475	144027	732	0.00508238	2.37955	4.57153e-13	584	12.3399	.	.	31999	1421	0.0444076	95269	336	0.00352686	3.65435	8.46503e-33	571	32.0724	.	.	24223	917	0.0378566	158068	678	0.00428929	3.14173	3.65322e-36	575	35.4373	.	.	42071	1122	0.0266692	243471	1287	0.00528605	2.33491	2.16227e-22	450	21.6651	.	.	57012	1376	0.0241353	159747	794	0.00497036	2.27972	1.27589e-11	514	10.8942	.	.	92016	1528	0.0166058	211614	992	0.00468778	1.82471	1.29628e-05	486	4.8873	.	.	50612	1127	0.0222674	221962	991	0.00446473	2.31829	5.37457e-14	475	13.2697	.	.	54118	1451	0.0268118	220588	1014	0.0045968	2.54416	4.36869e-22	430	21.3596	.	.	50374	1236	0.0245365	119171	595	0.00499283	2.297	9.41535e-09	450	8.02616	.	.	35372	855	0.0241717	130411	573	0.0043938	2.45978	5.70322e-10	531	9.24388	.	.	48322	1108	0.0229295	156584	795	0.00507715	2.17512	1.14363e-09	450	8.94171	.	.	1	1	1	1	1	1	1	1	1	1	1	3	4	4	7
M21017	11752	+	11751	18S	.	18S ribosomal RNA	.	.	TGCCAGTAGTTATATGCTTGT	.	NA	NA	NA	30754	595	0.0193471	144442	464	0.00321236	2.59041	2.25403e-07	897	6.64704	.	.	32974	1000	0.0303269	95417	198	0.0020751	3.86935	1.02138e-15	890	14.9908	.	.	24778	589	0.0237711	158562	549	0.00346237	2.77938	3.07654e-13	968	12.5119	.	.	42834	783	0.0182799	244179	768	0.00314523	2.53902	3.76868e-11	672	10.4238	.	.	.	.	.	.	.	.	.	.	.	.	.	.	93165	1169	0.0125476	212185	584	0.00275232	2.1887	0.00143885	576	2.84199	.	.	51361	773	0.0150503	222548	600	0.00269605	2.48088	1.74991e-06	741	5.75698	.	.	55170	1062	0.0192496	221194	626	0.00283009	2.76591	5.9065e-12	628	11.2287	.	.	51269	903	0.017613	119494	331	0.00277001	2.66867	9.19211e-05	620	4.03658	.	.	36070	707	0.0196008	130753	364	0.00278387	2.81574	4.25616e-07	643	6.37098	.	.	49117	809	0.0164709	157022	459	0.00292316	2.49432	2.62229e-05	615	4.58132	.	.	1	1	1	1	0	1	1	1	1	1	1	3	3	4	6
M21017	11756	+	11755	18S	.	18S ribosomal RNA	.	.	AGTAGTTATATGCTTGTCTCA	.	NA	NA	NA	39910	1669	0.0418191	195096	2653	0.0135984	1.62072	2.67344e-30	338	29.5729	.	.	47727	2661	0.0557546	151817	2499	0.0164606	1.76007	1.11725e-46	460	45.9519	.	.	33909	1847	0.0544693	214619	2809	0.0130883	2.05716	5.2077e-71	379	70.2834	.	.	56911	2015	0.0354062	320713	4213	0.0131364	1.43044	5.88668e-31	365	30.2301	.	.	80176	2614	0.0326033	209975	2822	0.0134397	1.27852	3.39847e-15	450	14.4687	.	.	122916	3099	0.0252123	274209	3413	0.0124467	1.01837	1.41131e-08	408	7.85038	.	.	68014	2000	0.0294057	280677	3233	0.0115186	1.35213	1.357e-17	422	16.8674	.	.	75974	2388	0.0314318	291743	3701	0.0126858	1.30901	3.17361e-20	447	19.4984	.	.	72897	2338	0.0320727	156772	1989	0.0126872	1.33797	2.04393e-11	400	10.6895	.	.	50311	1631	0.0324184	177407	2430	0.0136973	1.24292	6.11571e-12	481	11.2136	.	.	69093	2119	0.0306688	213963	2904	0.0135724	1.17609	4.96181e-12	409	11.3044	.	.	1	1	1	1	1	1	1	1	1	1	1	3	4	4	7
M21017	11759	+	11758	18S	.	18S ribosomal RNA	.	.	AGTTATATGCTTGTCTCAAAG	.	NA	NA	NA	44226	2942	0.066522	199927	2672	0.0133649	2.31538	1.47339e-110	142	109.832	.	.	54257	5326	0.0981624	157026	3018	0.0192197	2.35258	6.45303e-191	177	190.19	.	.	38493	3462	0.0899384	220653	3316	0.0150281	2.58127	4.58896e-234	176	233.338	.	.	61793	3511	0.0568187	327500	3645	0.0111298	2.35194	8.29964e-135	178	134.081	.	.	86506	4555	0.0526553	214288	2203	0.0102806	2.35666	1.95302e-78	192	77.7093	.	.	129623	4443	0.0342763	279660	2727	0.00975113	1.81357	1.85023e-34	229	33.7328	.	.	72310	2898	0.0400774	286363	2754	0.00961716	2.05911	1.49806e-53	236	52.8245	.	.	82419	4555	0.0552664	297001	2551	0.0085892	2.68581	4.87947e-131	171	130.312	.	.	78058	3512	0.0449922	159999	1607	0.0100438	2.16337	9.23052e-40	207	39.0348	.	.	53806	2400	0.0446047	181652	2132	0.0117367	1.92617	3.16536e-39	240	38.4996	.	.	73828	3249	0.0440077	218902	2557	0.011681	1.91359	4.24108e-46	210	45.3725	.	.	1	1	1	1	1	1	1	1	1	1	1	3	4	4	7
M21017	11760	+	11759	18S	.	18S ribosomal RNA	.	.	GTTATATGCTTGTCTCAAAGA	.	NA	NA	NA	47097	2945	0.0625305	201537	1760	0.00873289	2.84003	1.60373e-116	135	115.795	.	.	59536	5391	0.0905503	158701	1812	0.0114177	2.98745	2.63091e-198	169	197.58	.	.	41930	3576	0.085285	222746	2168	0.00973306	3.13133	1.50432e-247	168	246.823	.	.	65037	3377	0.0519243	329778	2642	0.00801145	2.69627	1.21884e-127	186	126.914	.	.	90532	4198	0.0463703	215651	1495	0.0069325	2.74176	5.40346e-69	205	68.2673	.	.	133516	3983	0.0298316	281561	1965	0.00697895	2.09576	2.98998e-30	246	29.5243	.	.	74994	2730	0.0364029	288185	1897	0.00658258	2.46733	2.77791e-52	242	51.5563	.	.	86429	4086	0.0472758	298865	1904	0.00637077	2.89156	2.17106e-102	197	101.663	.	.	81314	3286	0.0404112	161130	1150	0.00713709	2.50135	1.69648e-36	220	35.7705	.	.	56038	2275	0.0405975	183080	1484	0.00810575	2.32437	4.04241e-39	242	38.3934	.	.	76714	2926	0.0381417	220531	1705	0.00773134	2.30258	1.52644e-41	218	40.8163	.	.	1	1	1	1	1	1	1	1	1	1	1	3	4	4	7
M21017	11762	+	11761	18S	.	18S ribosomal RNA	.	.	TATATGCTTGTCTCAAAGATT	.	NA	NA	NA	50002	1899	0.0379785	204614	1408	0.00688125	2.46444	4.35469e-40	273	39.361	.	.	63600	2879	0.0452673	162103	1507	0.00929656	2.2837	5.42775e-43	482	42.2654	.	.	45365	2481	0.0546897	226783	1748	0.00770781	2.82688	1.82041e-100	295	99.7398	.	.	67912	1650	0.0242961	333828	1806	0.00540997	2.16703	3.80756e-24	430	23.4194	.	.	93821	1917	0.0204325	218179	1043	0.00478048	2.09564	1.38835e-10	538	9.8575	.	.	136866	1637	0.0119606	285447	1369	0.00479599	1.31839	0.0235522	692	1.62797	.	.	77157	1194	0.0154749	291930	1431	0.00490186	1.65853	3.6322e-06	758	5.43983	.	.	89898	1937	0.0215466	302741	1397	0.00461451	2.22322	1.30194e-17	490	16.8854	.	.	83947	1397	0.0166415	163547	871	0.00532569	1.64374	0.001292	700	2.88874	.	.	57945	1054	0.0181897	186079	1189	0.00638976	1.50929	9.76836e-05	800	4.01018	.	.	79164	1329	0.0167879	224028	1281	0.00571804	1.55383	5.38259e-05	638	4.26901	.	.	1	1	1	1	1	1	1	1	1	1	1	3	4	4	7
M21017	11764	+	11763	18S	.	18S ribosomal RNA	.	.	TATGCTTGTCTCAAAGATTAA	.	NA	NA	NA	51399	1132	0.0220238	205778	996	0.00484017	2.18593	3.77923e-12	625	11.4226	.	.	65676	1809	0.0275443	163216	877	0.00537325	2.35789	1.52616e-16	866	15.8164	.	.	46877	1386	0.0295667	229240	1174	0.00512127	2.5294	4.87549e-28	666	27.312	.	.	68580	783	0.0114173	334720	1113	0.00332517	1.77973	0.000416638	1276	3.38024	.	.	94652	957	0.0101107	218954	568	0.00259415	1.96255	0.0547299	1349	1.26178	.	.	.	.	.	.	.	.	.	.	.	.	.	.	77804	596	0.00766027	293565	832	0.00283413	1.43449	0.464124	2901	0.333366	.	.	90993	951	0.0104514	304598	799	0.00262313	1.99433	0.00211078	1344	2.67556	.	.	84906	656	0.00772619	164790	490	0.00297348	1.3776	0.498432	1205	0.302394	.	.	58575	458	0.00781904	187452	677	0.00361159	1.11436	0.472264	2261	0.325815	.	.	79994	609	0.00761307	225525	663	0.00293981	1.37276	0.487193	1581	0.312299	.	.	1	1	1	1	0	0	0	1	0	0	0	3	1	1	4
M21017	11771	+	11770	18S	.	18S ribosomal RNA	.	.	GTCTCAAAGATTAAGCCATGC	.	NA	NA	NA	56503	1826	0.0323169	213831	1949	0.00911467	1.82602	4.53494e-23	399	22.3434	.	.	73135	3209	0.0438778	174315	1850	0.010613	2.04766	1.55003e-39	506	38.8097	.	.	52868	2461	0.0465499	239948	2007	0.00836431	2.47646	1.19487e-70	381	69.9227	.	.	72381	1549	0.0214006	342487	2460	0.00718275	1.57505	9.7945e-14	592	13.009	.	.	100484	2151	0.0214064	224838	1399	0.00622226	1.78253	3.22121e-10	549	9.49198	.	.	.	.	.	.	.	.	.	.	.	.	.	.	81109	1216	0.0149922	303789	1968	0.00647818	1.21055	0.000631885	961	3.19936	.	.	95900	1786	0.0186236	315955	2003	0.00633951	1.55469	2.22617e-09	725	8.65244	.	.	89393	1365	0.0152697	172203	1204	0.00699175	1.12694	0.110075	955	0.958313	.	.	61602	997	0.0161845	195770	1577	0.00805537	1.00659	0.0437178	1357	1.35934	.	.	84122	1214	0.0144314	234331	1644	0.00701572	1.04055	0.0567782	1051	1.24582	.	.	1	1	1	1	1	0	1	1	0	1	0	3	3	2	6
M21017	11772	+	11771	18S	.	18S ribosomal RNA	.	.	TCTCAAAGATTAAGCCATGCA	.	NA	NA	NA	58991	2787	0.0472445	216200	3270	0.0151249	1.64322	3.84003e-44	253	43.4157	.	.	77869	5105	0.0655588	177109	3515	0.0198465	1.7239	2.4959e-74	341	73.6028	.	.	56269	3798	0.0674972	242964	3736	0.0153768	2.13408	4.62379e-129	251	128.335	.	.	74283	2469	0.0332378	344447	4050	0.011758	1.49918	1.57855e-31	360	30.8017	.	.	103202	3387	0.0328191	226932	3699	0.0163	1.00966	4.47684e-12	503	11.349	.	.	.	.	.	.	.	.	.	.	.	.	.	.	82641	1859	0.0224949	306154	3213	0.0104947	1.09993	2.15196e-08	651	7.66717	.	.	98065	2648	0.0270025	318577	3342	0.0104904	1.36402	2.54967e-17	499	16.5935	.	.	.	.	.	.	.	.	.	.	.	.	.	.	.	.	.	.	.	.	.	.	.	.	.	.	.	.	.	.	.	.	.	.	.	.	.	.	1	1	1	1	1	0	1	1	0	0	0	3	3	1	6
M21017	11779	+	11778	18S	.	18S ribosomal RNA	.	.	GATTAAGCCATGCATGTCTAA	.	NA	NA	NA	62440	1894	0.0303331	218874	1733	0.0079178	1.93772	3.55872e-22	410	21.4487	.	.	85009	3979	0.0468068	181968	1461	0.00802888	2.54345	1.585e-56	409	55.8	.	.	61366	2740	0.0446501	246659	2231	0.00904488	2.30349	2.3361e-63	407	62.6315	.	.	75922	1415	0.0186375	343350	2562	0.00746177	1.32062	2.54167e-08	809	7.59488	.	.	107044	2051	0.0191603	227471	1480	0.00650632	1.55821	5.674e-07	661	6.24611	.	.	.	.	.	.	.	.	.	.	.	.	.	.	84115	1064	0.0126493	309849	1899	0.00612879	1.04539	0.0368013	1489	1.43414	.	.	101084	1559	0.0154228	323510	1883	0.00582053	1.40584	1.15727e-05	948	4.93656	.	.	.	.	.	.	.	.	.	.	.	.	.	.	.	.	.	.	.	.	.	.	.	.	.	.	.	.	.	.	.	.	.	.	.	.	.	.	1	1	1	1	1	0	1	1	0	0	0	3	3	1	6
M21017	11836	+	11835	18S	.	18S ribosomal RNA	.	.	ATTATATCAGTTATGGTTCCT	.	NA	NA	NA	11142	2417	0.216927	165028	802	0.00485978	5.48017	0	1	307	.	.	7093	3767	0.531087	158006	921	0.00582889	6.50958	0	1	307	.	.	5209	2768	0.531388	174242	797	0.0045741	6.86013	0	1	307	.	.	8677	4935	0.568745	225409	1070	0.00474693	6.90464	0	1	307	.	.	15863	10040	0.632919	157415	734	0.00466283	7.08467	0	1	307	.	.	24968	12269	0.491389	217789	832	0.00382021	7.00707	0	1	307	.	.	13001	6078	0.467502	212561	746	0.00350958	7.05753	0	1	307	.	.	12109	6992	0.577422	228086	809	0.00354691	7.34692	0	1	307	.	.	12587	7622	0.605545	136038	466	0.00342551	7.46577	0	1	307	.	.	8339	4961	0.594915	163011	696	0.00426965	7.12242	0	1	307	.	.	12599	7782	0.617668	173464	657	0.00378753	7.34943	0	1	307	.	.	1	1	1	1	1	1	1	1	1	1	1	3	4	4	7
M21017	11837	+	11836	18S	.	18S ribosomal RNA	.	.	TTATATCAGTTATGGTTCCTT	.	NA	NA	NA	19540	8522	0.436131	164658	1110	0.00674125	6.0156	0	1	307	.	.	20646	13662	0.661726	158426	1344	0.00848346	6.28544	0	1	307	.	.	14960	9825	0.656751	173744	1138	0.00654987	6.64774	0	1	307	.	.	26399	17795	0.674079	224579	1278	0.00569065	6.88818	0	1	307	.	.	50261	34503	0.686477	156864	1470	0.00937118	6.19484	0	1	307	.	.	67658	42866	0.633569	216770	988	0.00455783	7.11901	0	1	307	.	.	35315	22423	0.634943	211540	948	0.00448142	7.14653	0	1	307	.	.	38348	26332	0.686659	227034	1079	0.00475259	7.17474	0	1	307	.	.	39893	27403	0.686912	135335	544	0.00401965	7.41691	0	1	307	.	.	26175	17900	0.683859	162698	923	0.00567309	6.91342	0	1	307	.	.	39310	26816	0.682167	172628	805	0.00466321	7.19266	0	1	307	.	.	1	1	1	1	1	1	1	1	1	1	1	3	4	4	7
M21017	11839	+	11838	18S	.	18S ribosomal RNA	.	.	ATATCAGTTATGGTTCCTTAG	.	NA	NA	NA	21754	1636	0.0752046	167339	3043	0.0181846	2.0481	7.65789e-99	151	98.1159	.	.	24505	3022	0.123322	164890	4632	0.0280915	2.13422	6.45493e-257	139	256.19	.	.	17798	2011	0.11299	176018	3178	0.018055	2.64573	2.55934e-273	152	272.592	.	.	30616	2646	0.0864254	226334	3838	0.0169572	2.34955	5.55419e-200	141	199.255	.	.	57839	4472	0.0773181	159027	2552	0.0160476	2.26845	1.47577e-118	161	117.831	.	.	77320	5651	0.0730859	217264	2878	0.0132466	2.46398	7.71455e-156	118	155.113	.	.	40363	3223	0.0798504	212147	2815	0.0132691	2.58923	4.23003e-181	130	180.374	.	.	44642	4067	0.0911025	228141	3269	0.0143289	2.66857	8.23027e-257	124	256.085	.	.	46190	3676	0.0795843	135542	1678	0.0123799	2.68448	9.25439e-122	131	121.034	.	.	30598	2728	0.0891562	165130	3023	0.0183068	2.28396	3.74269e-155	123	154.427	.	.	45827	3741	0.0816331	173581	2617	0.0150765	2.43685	4.81295e-150	124	149.318	.	.	1	1	1	1	1	1	1	1	1	1	1	3	4	4	7
M21017	11842	+	11841	18S	.	18S ribosomal RNA	.	.	TCAGTTATGGTTCCTTAGATC	.	NA	NA	NA	24331	1204	0.0494842	169706	1605	0.00945753	2.38743	6.30725e-53	221	52.2002	.	.	27879	1872	0.0671473	168792	2217	0.0131345	2.35397	1.07606e-94	286	93.9682	.	.	20952	1438	0.0686331	178573	1802	0.0100911	2.76582	1.86586e-116	273	115.729	.	.	34442	1422	0.0412868	228489	1997	0.00874003	2.23997	9.78096e-48	290	47.0096	.	.	64498	2351	0.0364507	161449	1328	0.00822551	2.14777	4.58351e-26	343	25.3388	.	.	86212	3069	0.0355983	217715	1535	0.0070505	2.33601	2.26048e-36	224	35.6458	.	.	45119	1817	0.0402713	212570	1456	0.00684951	2.55568	6.91428e-48	254	47.1603	.	.	50484	2293	0.0454203	228891	1557	0.00680236	2.73923	4.38102e-69	241	68.3584	.	.	51577	2063	0.0399984	135478	786	0.00580168	2.7854	3.43789e-32	235	31.4637	.	.	34939	1644	0.0470534	167687	1400	0.00834889	2.49464	4.5154e-50	201	49.3453	.	.	51403	2014	0.0391806	173691	1230	0.00708154	2.468	3.25492e-36	236	35.4875	.	.	1	1	1	1	1	1	1	1	1	1	1	3	4	4	7
M21017	11843	+	11842	18S	.	18S ribosomal RNA	.	.	CAGTTATGGTTCCTTAGATCG	.	NA	NA	NA	25328	1094	0.0431933	169794	1844	0.0108602	1.99175	2.41781e-34	309	33.6166	.	.	29230	1417	0.0484776	169749	2478	0.014598	1.73154	1.23712e-37	528	36.9076	.	.	22072	1172	0.0530989	178549	1975	0.0110614	2.26315	1.91947e-60	422	59.7168	.	.	35497	1125	0.0316928	227809	1902	0.0083491	1.92446	1.87342e-24	427	23.7274	.	.	66387	1976	0.0297649	161298	1245	0.00771863	1.94719	1.10268e-15	442	14.9576	.	.	88450	2414	0.0272923	216681	1494	0.00689493	1.98488	3.19414e-18	306	17.4956	.	.	46546	1513	0.0325055	211438	1445	0.00683415	2.24985	5.55105e-28	332	27.2556	.	.	52234	1840	0.0352261	227990	1607	0.00704855	2.32125	1.39499e-36	322	35.8554	.	.	53308	1826	0.0342538	134756	803	0.00595892	2.52314	9.66496e-22	291	21.0148	.	.	36180	1283	0.0354616	167361	1407	0.00840698	2.0766	2.84349e-24	316	23.5461	.	.	52982	1657	0.0312748	172569	1202	0.00696533	2.16674	2.02313e-20	318	19.694	.	.	1	1	1	1	1	1	1	1	1	1	1	3	4	4	7
M21017	11846	+	11845	18S	.	18S ribosomal RNA	.	.	TTATGGTTCCTTAGATCGTTA	.	NA	NA	NA	25666	296	0.0115328	164656	521	0.00316417	1.86584	0.0489394	2265	1.31034	.	.	30016	672	0.0223881	166379	614	0.00369037	2.60089	8.20026e-12	1045	11.0862	.	.	22657	368	0.0162422	172999	733	0.00423702	1.93863	8.26639e-05	1683	4.08268	.	.	35958	358	0.00995606	220290	644	0.00292342	1.76792	0.0635721	2519	1.19673	.	.	67341	610	0.00905837	157344	425	0.00270109	1.74571	0.472557	2165	0.325546	.	.	89320	675	0.0075571	208938	495	0.00236912	1.67348	0.496361	913	0.304203	.	.	47098	484	0.0102764	203708	457	0.00224341	2.19558	0.0348972	1477	1.45721	.	.	53091	575	0.0108305	220373	486	0.00220535	2.29601	0.00615105	1515	2.21105	.	.	54141	546	0.0100848	129683	262	0.00202031	2.31953	0.498432	1205	0.302394	.	.	36803	396	0.01076	162737	458	0.00281436	1.9348	0.134586	1658	0.871001	.	.	53795	506	0.00940608	165455	438	0.00264725	1.8291	0.487193	1581	0.312299	.	.	1	1	1	0	0	0	1	1	0	0	0	3	1	1	4
M21017	11851	+	11850	18S	.	18S ribosomal RNA	.	.	GTTCCTTAGATCGTTAACAGT	.	NA	NA	NA	27000	727	0.0269259	159200	1166	0.00732412	1.87827	6.41769e-12	639	11.1926	.	.	31895	954	0.0299106	163109	1225	0.00751032	1.99371	1.97225e-16	870	15.705	.	.	24331	714	0.0293453	167293	1077	0.00643781	2.18849	1.70453e-17	841	16.7684	.	.	37819	787	0.0208096	210484	1229	0.00583892	1.83348	3.49454e-09	756	8.45661	.	.	70545	1243	0.01762	150708	960	0.00636993	1.46786	0.00242316	1004	2.61562	.	.	92878	1536	0.0165378	198981	815	0.00409587	2.01353	8.80951e-06	477	5.05505	.	.	49236	939	0.0190714	194011	836	0.00430903	2.14598	3.50258e-08	658	7.45561	.	.	55674	1104	0.0198297	210326	903	0.00429334	2.20749	4.78737e-10	699	9.3199	.	.	56471	853	0.0151051	123359	406	0.00329121	2.19835	0.00774916	778	2.11075	.	.	38688	733	0.0189464	157001	594	0.00378342	2.32417	6.98989e-07	656	6.15553	.	.	56191	948	0.016871	157230	601	0.00382243	2.14199	7.10625e-05	647	4.14836	.	.	1	1	1	1	1	1	1	1	1	1	1	3	4	4	7
M21017	11854	+	11853	18S	.	18S ribosomal RNA	.	.	CCTTAGATCGTTAACAGTTAC	.	NA	NA	NA	29127	827	0.0283929	158042	913	0.00577695	2.29715	4.50677e-16	524	15.3461	.	.	34158	1088	0.031852	163286	1200	0.00734907	2.11575	8.81206e-20	775	19.0549	.	.	26358	732	0.0277715	166123	950	0.00571865	2.27986	3.30656e-16	870	15.4806	.	.	40371	833	0.0206336	206790	1098	0.00530973	1.95829	1.61738e-09	739	8.79119	.	.	75173	1455	0.0193554	149533	845	0.00565093	1.77617	3.22764e-05	754	4.49111	.	.	98063	1698	0.0173154	195076	753	0.00386003	2.16537	9.36504e-07	452	6.02849	.	.	52245	1084	0.0207484	190300	721	0.00378875	2.4532	8.28693e-11	552	10.0816	.	.	59181	1156	0.0195333	206552	801	0.00387796	2.33257	4.79865e-10	700	9.31888	.	.	59517	966	0.0162307	120757	345	0.00285698	2.50616	0.000908076	688	3.04188	.	.	41177	821	0.0199383	155096	597	0.00384923	2.3729	9.85732e-08	612	7.00624	.	.	59312	986	0.016624	154026	560	0.00363575	2.19294	0.000102072	659	3.99109	.	.	1	1	1	1	1	1	1	1	1	1	1	3	4	4	7
M21017	11861	+	11860	18S	.	18S ribosomal RNA	.	.	TCGTTAACAGTTACTTGGATA	.	NA	NA	NA	30638	1157	0.0377636	143689	1077	0.00749535	2.33293	2.74392e-26	368	25.5616	.	.	35190	1659	0.0471441	148993	1329	0.00891988	2.40198	7.80876e-44	476	43.1074	.	.	27772	1257	0.0452614	151665	1102	0.00726601	2.63905	5.93612e-44	515	43.2265	.	.	43180	1320	0.0305697	189957	1527	0.00803866	1.92708	3.14128e-19	496	18.5029	.	.	79950	2376	0.0297186	139049	900	0.00647254	2.19896	3.95507e-15	452	14.4028	.	.	103933	2467	0.0237364	179421	1089	0.00606952	1.96745	3.9719e-11	373	10.401	.	.	55484	1463	0.026368	174571	1074	0.00615222	2.09961	3.38388e-14	471	13.4706	.	.	63406	1939	0.0305807	191925	1107	0.00576788	2.40651	4.72298e-24	416	23.3258	.	.	63168	1512	0.0239362	111728	625	0.00559394	2.09726	4.08571e-07	505	6.38873	.	.	44025	1139	0.0258717	145675	990	0.00679595	1.92863	2.46948e-10	522	9.60739	.	.	62961	1513	0.0240307	142315	865	0.00607807	1.9832	7.26288e-09	480	8.13889	.	.	1	1	1	1	1	1	1	1	1	1	1	3	4	4	7
M21017	11862	+	11861	18S	.	18S ribosomal RNA	.	.	CGTTAACAGTTACTTGGATAA	.	NA	NA	NA	31244	966	0.0309179	142097	848	0.00596775	2.37318	1.09297e-17	488	16.9614	.	.	35969	1378	0.0383108	147185	1013	0.00688249	2.47675	1.4307e-29	616	28.8445	.	.	28318	1052	0.0371495	150101	905	0.00602927	2.62329	2.02298e-29	651	28.694	.	.	43812	946	0.0215923	187564	1077	0.00574204	1.91088	3.04512e-09	750	8.5164	.	.	80647	1540	0.0190956	137894	698	0.00506186	1.9155	4.82088e-05	777	4.31687	.	.	105164	1556	0.0147959	177130	708	0.00399706	1.88819	0.00124369	574	2.90529	.	.	56212	938	0.0166868	172281	739	0.0042895	1.95983	6.8124e-05	844	4.1667	.	.	64423	1269	0.0196979	189791	707	0.00372515	2.40267	1.30968e-09	718	8.88283	.	.	63954	996	0.0155737	110321	399	0.00361672	2.10636	0.0156094	809	1.80661	.	.	44600	713	0.0159865	144138	563	0.00390598	2.0331	0.000919294	924	3.03655	.	.	63763	1007	0.0157929	140523	508	0.00361507	2.12718	0.00118875	763	2.92491	.	.	1	1	1	1	1	1	1	1	1	1	1	3	4	4	7
M21017	11865	+	11864	18S	.	18S ribosomal RNA	.	.	TAACAGTTACTTGGATAACTG	.	NA	NA	NA	33081	1500	0.0453432	138706	1491	0.0107494	2.07664	6.42835e-33	317	32.1919	.	.	37857	2428	0.0641361	142828	1588	0.0111183	2.5282	4.37769e-80	321	79.3588	.	.	29622	1713	0.0578286	146739	1617	0.0110196	2.39172	1.78207e-63	404	62.7491	.	.	46002	1778	0.0386505	183064	2004	0.010947	1.81995	5.63683e-28	390	27.249	.	.	83567	3003	0.0359352	136254	1124	0.0082493	2.12306	3.13872e-21	378	20.5032	.	.	110001	3077	0.0279725	172409	1455	0.00843923	1.72882	3.6392e-13	349	12.439	.	.	58929	1842	0.031258	167740	1387	0.00826875	1.91848	1.00664e-17	419	16.9971	.	.	67805	2343	0.034555	185535	1440	0.00776134	2.15452	4.45299e-27	390	26.3513	.	.	66758	1906	0.0285509	107474	712	0.00662486	2.10757	4.5819e-10	418	9.33895	.	.	46680	1380	0.029563	141103	1173	0.00831308	1.83034	1.62962e-12	464	11.7879	.	.	66676	1915	0.028721	136553	995	0.00728655	1.9788	2.17347e-12	406	11.6628	.	.	1	1	1	1	1	1	1	1	1	1	1	3	4	4	7
M21017	11866	+	11865	18S	.	18S ribosomal RNA	.	.	AACAGTTACTTGGATAACTGT	.	NA	NA	NA	34679	2054	0.0592289	139178	2839	0.0203983	1.53785	2.54537e-40	270	39.5942	.	.	40832	3668	0.0898315	144265	4327	0.0299934	1.58258	2.26909e-97	279	96.6441	.	.	31371	2462	0.0784801	147543	3328	0.0225561	1.79881	7.86589e-87	320	86.1043	.	.	47802	2299	0.0480942	182944	3673	0.0200772	1.26031	9.23253e-28	394	27.0347	.	.	86522	4183	0.0483461	136339	2051	0.0150434	1.68427	1.05812e-30	320	29.9755	.	.	113676	4156	0.03656	171677	2505	0.0145914	1.32515	1.27813e-16	314	15.8934	.	.	61116	2479	0.0405622	167071	2538	0.0151911	1.41691	2.88565e-21	382	20.5398	.	.	70695	3276	0.0463399	184860	3012	0.0162934	1.50797	2.28344e-33	348	32.6414	.	.	69184	2763	0.039937	106953	1448	0.0135387	1.56064	9.93929e-15	353	14.0026	.	.	48381	1947	0.0402431	141091	2545	0.018038	1.1577	2.32668e-13	441	12.6333	.	.	69085	2722	0.0394007	136096	2200	0.0161651	1.28534	2.13365e-14	376	13.6709	.	.	1	1	1	1	1	1	1	1	1	1	1	3	4	4	7
M21017	11870	+	11869	18S	.	18S ribosomal RNA	.	.	GTTACTTGGATAACTGTGGTA	.	NA	NA	NA	36406	1150	0.0315882	136388	953	0.00698742	2.17655	1.66595e-16	516	15.7783	.	.	42043	1419	0.0337512	139497	888	0.00636573	2.40654	2.09741e-21	741	20.6783	.	.	32508	1137	0.034976	145318	1085	0.00746638	2.22788	3.33561e-22	747	21.4768	.	.	48698	939	0.0192821	178749	1370	0.00766438	1.33102	0.000170629	1196	3.76795	.	.	86866	1644	0.0189257	133789	890	0.00665227	1.50843	0.00141641	952	2.84881	.	.	117286	1641	0.0139914	167738	1001	0.00596764	1.22931	0.153411	804	0.814143	.	.	62846	1017	0.0161824	161722	970	0.00599795	1.43189	0.00695286	1177	2.15784	.	.	72910	1383	0.0189686	180013	1046	0.00581069	1.70683	5.90771e-06	916	5.22858	.	.	71141	1017	0.0142956	103931	517	0.00497445	1.52296	0.387082	1153	0.412197	.	.	49925	817	0.0163645	138086	828	0.00599626	1.44844	0.0175307	1195	1.7562	.	.	71089	1051	0.0147843	131422	726	0.00552419	1.42023	0.116351	1138	0.934229	.	.	1	1	1	1	1	0	1	1	0	1	0	3	3	2	6
M21017	11874	+	11873	18S	.	18S ribosomal RNA	.	.	CTTGGATAACTGTGGTAATTC	.	NA	NA	NA	38221	1516	0.0396641	135083	797	0.00590008	2.74903	3.03216e-31	330	30.5182	.	.	44523	3057	0.0686611	138027	943	0.006832	3.32911	6.32313e-107	261	106.199	.	.	34212	1957	0.0572022	144376	933	0.00646229	3.14595	3.79793e-75	361	74.4205	.	.	50420	1762	0.0349464	176235	1319	0.00748432	2.2232	6.79193e-27	404	26.168	.	.	88663	2966	0.0334525	132564	677	0.00510697	2.71158	8.61536e-22	371	21.0647	.	.	121833	3115	0.0255678	164930	908	0.00550537	2.21542	2.24287e-13	346	12.6492	.	.	65321	1924	0.0294545	158509	894	0.00564006	2.38471	3.67933e-18	413	17.4342	.	.	76270	2738	0.0358988	177272	938	0.0052913	2.76224	3.60386e-34	343	33.4432	.	.	73678	2033	0.027593	102041	451	0.00441979	2.64225	8.82015e-11	406	10.0545	.	.	51944	1506	0.0289928	135922	754	0.0055473	2.38584	6.27511e-15	405	14.2024	.	.	73654	2013	0.0273305	128887	606	0.00470179	2.53923	3.65386e-13	392	12.4372	.	.	1	1	1	1	1	1	1	1	1	1	1	3	4	4	7
M21017	11876	+	11875	18S	.	18S ribosomal RNA	.	.	TGGATAACTGTGGTAATTCTA	.	NA	NA	NA	41299	2467	0.0597351	139938	4839	0.0345796	0.788658	2.34954e-16	520	15.629	.	.	49932	4645	0.0930265	150849	11225	0.0744122	0.322104	6.00895e-09	1253	8.2212	.	.	38065	3172	0.0833311	150346	5784	0.0384713	1.11507	2.81752e-55	449	54.5501	.	.	54198	2832	0.0522529	179354	4548	0.0253577	1.04309	6.59086e-25	420	24.1811	.	.	94780	4647	0.0490293	134304	2508	0.0186741	1.39261	5.60742e-25	348	24.2512	.	.	128376	4667	0.0363541	165923	2946	0.0177552	1.03388	2.71592e-11	371	10.5661	.	.	68874	2697	0.0391585	159720	2890	0.0180942	1.1138	8.36048e-14	480	13.0778	.	.	81875	4207	0.0513832	179050	3353	0.0187266	1.45621	2.62254e-38	310	37.5813	.	.	77550	2926	0.0377305	102593	1565	0.0152545	1.3065	5.20086e-10	419	9.28392	.	.	.	.	.	.	.	.	.	.	.	.	.	.	.	.	.	.	.	.	.	.	.	.	.	.	1	1	1	1	1	1	1	1	1	0	0	3	4	2	7
M21017	11882	+	11881	18S	.	18S ribosomal RNA	.	.	ACTGTGGTAATTCTAGAGCTA	.	NA	NA	NA	44351	1310	0.0295371	132973	1297	0.00975386	1.59848	3.10993e-10	723	9.50725	.	.	54156	2383	0.0440025	145389	1634	0.0112388	1.9691	9.3068e-32	580	31.0312	.	.	42250	1885	0.0446154	143945	1717	0.0119282	1.90317	6.11843e-31	635	30.2134	.	.	56018	1201	0.0214395	169747	1331	0.00784108	1.45115	5.32701e-06	971	5.27352	.	.	97533	1874	0.019214	124579	844	0.00677482	1.5039	0.00209459	991	2.6789	.	.	132014	1915	0.014506	154829	965	0.00623268	1.21873	0.167548	813	0.77586	.	.	70768	1276	0.0180307	148966	866	0.00581341	1.633	0.000511415	950	3.29123	.	.	84925	1671	0.0196762	167705	884	0.00527116	1.90026	9.50727e-07	859	6.02194	.	.	79801	1348	0.016892	95621	453	0.00473745	1.83416	0.0345606	855	1.46142	.	.	56616	1011	0.0178571	130876	881	0.00673156	1.40749	0.0092448	1116	2.0341	.	.	79506	1285	0.0161623	122236	665	0.0054403	1.57088	0.0311792	970	1.50614	.	.	1	1	1	1	1	0	1	1	1	1	1	3	3	4	6
M21017	11883	+	11882	18S	.	18S ribosomal RNA	.	.	CTGTGGTAATTCTAGAGCTAA	.	NA	NA	NA	44866	916	0.0204164	131618	821	0.00623775	1.71063	4.65045e-05	1163	4.33251	.	.	55324	1678	0.0303304	143741	911	0.00633779	2.25871	5.36375e-17	855	16.2705	.	.	43082	1291	0.0299661	142552	955	0.00669931	2.16125	1.0829e-15	884	14.9654	.	.	56241	833	0.0148113	167902	793	0.00472299	1.64892	0.00397554	1571	2.4006	.	.	97703	1315	0.0134592	123498	516	0.00417821	1.68763	0.120306	1538	0.919711	.	.	132414	1416	0.0106937	152960	544	0.00355649	1.58824	0.496361	913	0.304203	.	.	71015	905	0.0127438	147169	533	0.00362169	1.81506	0.0515509	1579	1.28776	.	.	85320	1198	0.0140413	165744	570	0.00343904	2.02959	0.00212454	1345	2.67274	.	.	80022	992	0.0123966	94415	265	0.00280676	2.14297	0.445176	1185	0.351468	.	.	56790	694	0.0122205	129392	488	0.00377149	1.69609	0.209115	1818	0.679614	.	.	79650	945	0.0118644	120772	410	0.00339483	1.80523	0.358593	1448	0.445399	.	.	1	1	1	1	0	0	0	1	0	0	0	3	1	1	4
M21017	11891	+	11890	18S	.	18S ribosomal RNA	.	.	ATTCTAGAGCTAATACATGCA	.	NA	NA	NA	44110	1038	0.0235321	122628	1202	0.009802	1.26348	0.000248985	1289	3.60383	.	.	55224	1938	0.0350934	135053	1274	0.00943333	1.89536	3.67252e-18	820	17.435	.	.	42766	1267	0.0296263	134043	1333	0.00994457	1.5749	2.31412e-10	1085	9.63561	.	.	53737	1026	0.019093	155722	1257	0.00807208	1.24203	0.00187524	1426	2.72694	.	.	.	.	.	.	.	.	.	.	.	.	.	.	127313	1914	0.0150338	139894	959	0.00685519	1.13294	0.306699	865	0.513288	.	.	67641	1148	0.016972	133917	891	0.00665337	1.35099	0.0214734	1375	1.6681	.	.	82078	1564	0.019055	152234	1019	0.00669364	1.50931	0.000250361	1134	3.60143	.	.	76604	1293	0.016879	85878	488	0.00568248	1.57064	0.172694	1014	0.762722	.	.	54129	1011	0.0186776	119577	852	0.00712512	1.39032	0.0103604	1131	1.98463	.	.	75581	1239	0.016393	110305	676	0.00612846	1.41948	0.0981576	1110	1.00808	.	.	1	1	1	1	0	0	1	1	0	1	0	3	2	2	5
M21017	11911	+	11910	18S	.	18S ribosomal RNA	.	.	AATTAAAACATGAACCTTATG	.	NA	NA	NA	38964	1830	0.0469664	104713	2262	0.0216019	1.12047	5.56827e-13	592	12.2543	.	.	47666	3658	0.0767423	115300	3011	0.0261145	1.55517	3.83049e-58	394	57.4167	.	.	35665	2198	0.061629	114958	2667	0.0231998	1.4095	4.65131e-33	611	32.3324	.	.	46224	2860	0.0618726	135492	3171	0.0234036	1.40257	4.19318e-39	323	38.3775	.	.	79480	4382	0.0551334	93286	1938	0.0207748	1.40809	3.59675e-22	366	21.4441	.	.	112748	5329	0.0472647	120228	2542	0.0211432	1.16057	1.91257e-16	318	15.7184	.	.	59079	3224	0.054571	112848	2324	0.0205941	1.40591	6.65617e-26	345	25.1768	.	.	72341	4136	0.0571737	130879	2450	0.0187196	1.6108	5.13817e-39	307	38.2892	.	.	67167	3596	0.0535382	71066	1274	0.017927	1.57843	5.56275e-18	309	17.2547	.	.	47739	2681	0.0561595	103768	2290	0.0220685	1.34754	1.11009e-23	318	22.9546	.	.	65396	3378	0.0516545	91782	2038	0.0222048	1.21802	1.16923e-15	361	14.9321	.	.	1	1	1	1	1	1	1	1	1	1	1	3	4	4	7
M21017	11917	+	11916	18S	.	18S ribosomal RNA	.	.	AACATGAACCTTATGGGACGT	.	NA	NA	NA	37959	856	0.0225506	104099	1169	0.0112297	1.00585	0.0232345	1998	1.63387	.	.	45578	1527	0.033503	113894	1219	0.0107029	1.64628	5.91111e-12	1035	11.2283	.	.	33830	905	0.0267514	113277	1123	0.00991375	1.43211	2.85486e-06	1443	5.54442	.	.	45541	1196	0.026262	135038	1528	0.0113153	1.2147	1.09819e-05	1007	4.95932	.	.	77182	1802	0.0233474	93540	867	0.00926876	1.33281	0.00305591	1024	2.51486	.	.	111875	2414	0.0215777	118948	1103	0.00927296	1.21844	0.00471616	609	2.32641	.	.	58606	1355	0.0231205	112346	1199	0.0106724	1.11529	0.00540927	1146	2.26686	.	.	71363	1715	0.0240321	129719	1131	0.00871885	1.46275	8.65565e-06	937	5.0627	.	.	65842	1535	0.0233134	69598	593	0.00852036	1.45217	0.0207421	825	1.68315	.	.	47506	1114	0.0234497	102686	913	0.00889118	1.39912	0.000697436	906	3.1565	.	.	64264	1393	0.0216762	90321	834	0.00923373	1.23113	0.0332673	979	1.47798	.	.	1	1	1	1	1	1	1	1	1	1	1	3	4	4	7
M21017	11918	+	11917	18S	.	18S ribosomal RNA	.	.	ACATGAACCTTATGGGACGTG	.	NA	NA	NA	37764	749	0.0198337	103404	828	0.00800743	1.30854	0.0132431	1858	1.87801	.	.	45608	1307	0.0286573	112755	821	0.00728127	1.97664	1.83753e-10	1127	9.73576	.	.	33581	838	0.0249546	112399	890	0.00791822	1.65606	2.04548e-06	1421	5.6892	.	.	45664	997	0.0218334	134481	1280	0.00951807	1.19779	0.000989102	1345	3.00476	.	.	.	.	.	.	.	.	.	.	.	.	.	.	112247	2006	0.0178713	118355	980	0.00828017	1.10991	0.147377	800	0.83157	.	.	59023	1310	0.0221947	111822	1021	0.00913058	1.28144	0.00244208	1050	2.61224	.	.	71771	1531	0.0213317	128985	960	0.00744273	1.5191	0.000118008	1078	3.92809	.	.	66211	1360	0.0205404	69160	545	0.00788028	1.38215	0.150477	995	0.822529	.	.	47754	961	0.020124	102173	829	0.00811369	1.31048	0.018558	1204	1.73147	.	.	64566	1276	0.0197627	89636	656	0.00731849	1.43316	0.0342612	983	1.4652	.	.	1	1	1	1	0	0	1	1	0	1	1	3	2	3	5
M21017	11927	+	11926	18S	.	18S ribosomal RNA	.	.	TTATGGGACGTGTGCTTTTAT	.	NA	NA	NA	36105	910	0.0252043	102695	715	0.00696236	1.85602	1.26202e-06	960	5.89893	.	.	44193	1886	0.0426764	108737	719	0.00661228	2.69022	4.40006e-29	628	28.3565	.	.	31990	1132	0.0353861	111070	721	0.0064914	2.44658	7.43617e-19	814	18.1287	.	.	45821	1162	0.0253596	133798	793	0.00592684	2.09719	5.2347e-10	713	9.28111	.	.	76536	1758	0.0229696	92392	539	0.00583384	1.97721	4.82088e-05	777	4.31687	.	.	113720	2194	0.019293	117189	594	0.00506874	1.92838	0.000274205	534	3.56192	.	.	59626	1401	0.0234965	110550	511	0.00462234	2.34575	1.23352e-07	679	6.90885	.	.	71862	1829	0.0254516	126863	515	0.0040595	2.64838	1.14282e-11	639	10.942	.	.	66733	1458	0.0218483	67615	312	0.00461436	2.24332	0.00187591	716	2.72679	.	.	48942	1146	0.0234155	101360	503	0.00496251	2.23832	1.3853e-06	673	5.85846	.	.	65539	1519	0.023177	87964	455	0.00517257	2.16374	2.93986e-05	618	4.53167	.	.	1	1	1	1	1	1	1	1	1	1	1	3	4	4	7
M21017	11932	+	11931	18S	.	18S ribosomal RNA	.	.	GGACGTGTGCTTTTATTAGGC	.	NA	NA	NA	34645	1792	0.0517246	100352	2239	0.0223115	1.21307	9.59719e-17	510	16.0179	.	.	43339	3048	0.0703293	110008	3735	0.0339521	1.05063	3.89547e-28	639	27.4094	.	.	31223	2407	0.0770906	109215	2717	0.0248775	1.63171	4.07065e-57	441	56.3903	.	.	44326	2232	0.0503542	129352	2724	0.0210588	1.25769	1.21965e-21	462	20.9138	.	.	73539	3370	0.045826	90275	1564	0.0173248	1.40333	1.35462e-14	461	13.8682	.	.	109923	4316	0.0392638	113311	1865	0.0164591	1.25431	1.12377e-11	368	10.9493	.	.	57935	2426	0.0418745	106703	1866	0.0174878	1.25972	2.18054e-12	507	11.6614	.	.	69466	3164	0.0455475	122596	2005	0.0163545	1.47768	5.84843e-21	441	20.233	.	.	64708	2651	0.0409687	65158	998	0.0153166	1.41942	3.52448e-08	470	7.4529	.	.	47293	1894	0.0400482	98285	1767	0.0179783	1.15548	4.01078e-09	553	8.39677	.	.	63284	2514	0.0397257	84348	1356	0.0160763	1.30514	4.58659e-09	477	8.33851	.	.	1	1	1	1	1	1	1	1	1	1	1	3	4	4	7
M21017	11933	+	11932	18S	.	18S ribosomal RNA	.	.	GACGTGTGCTTTTATTAGGCT	.	NA	NA	NA	35620	1681	0.0471926	100540	1880	0.018699	1.3356	6.86864e-16	525	15.1631	.	.	45494	3138	0.0689761	110573	2558	0.023134	1.57608	4.89714e-46	461	45.3101	.	.	32866	2328	0.0708331	109388	2012	0.0183932	1.94525	5.25879e-59	431	58.2791	.	.	45719	2415	0.0528227	129807	2672	0.0205844	1.35961	1.85526e-26	412	25.7316	.	.	75607	3873	0.0512254	90602	1546	0.0170636	1.58593	2.46457e-21	376	20.6083	.	.	112183	4765	0.0424752	113293	1882	0.0166118	1.35441	3.21307e-15	326	14.4931	.	.	59402	2786	0.0469008	106818	1899	0.0177779	1.39953	5.7851e-18	418	17.2377	.	.	71292	3456	0.0484767	122536	2060	0.0168114	1.52785	9.54941e-25	410	24.02	.	.	66211	2938	0.0443733	64943	934	0.0143818	1.62544	1.89178e-11	399	10.7231	.	.	48432	2207	0.045569	98494	1771	0.0179808	1.3416	1.18833e-14	415	13.9251	.	.	64694	2909	0.0449655	84209	1420	0.0168628	1.41497	4.4821e-13	393	12.3485	.	.	1	1	1	1	1	1	1	1	1	1	1	3	4	4	7
M21017	11934	+	11933	18S	.	18S ribosomal RNA	.	.	ACGTGTGCTTTTATTAGGCTA	.	NA	NA	NA	36084	1188	0.0329232	99773	1163	0.0116565	1.49797	8.98078e-09	796	8.04669	.	.	46625	2089	0.0448043	110032	1724	0.0156682	1.5158	8.25071e-19	803	18.0835	.	.	33609	1458	0.0433812	108636	1298	0.0119482	1.86028	1.57081e-21	758	20.8039	.	.	45940	1386	0.0301698	128851	1531	0.0118819	1.34433	2.46891e-08	807	7.60749	.	.	75919	2169	0.0285699	89945	846	0.00940575	1.60288	2.92534e-06	693	5.53382	.	.	112485	2700	0.0240032	112381	1095	0.00974364	1.30069	0.000440763	543	3.35579	.	.	59630	1499	0.0251384	105946	1064	0.0100429	1.32372	0.00022177	898	3.6541	.	.	71604	2036	0.0284342	121492	1218	0.0100254	1.50397	4.9766e-08	787	7.30307	.	.	66412	1671	0.0251611	64342	584	0.0090765	1.47099	0.0103505	791	1.98504	.	.	48512	1189	0.0245094	97852	1059	0.0108225	1.17931	0.00361527	1019	2.44186	.	.	64831	1646	0.0253891	83376	828	0.00993092	1.35421	0.00193965	787	2.71228	.	.	1	1	1	1	1	1	1	1	1	1	1	3	4	4	7
M21017	11935	+	11934	18S	.	18S ribosomal RNA	.	.	CGTGTGCTTTTATTAGGCTAA	.	NA	NA	NA	36239	1124	0.0310163	98437	1045	0.0106159	1.5468	5.91449e-08	854	7.22808	.	.	47351	1932	0.0408017	107886	1176	0.0109004	1.90425	1.19604e-19	779	18.9223	.	.	34224	1509	0.0440919	107295	1229	0.0114544	1.94461	5.34524e-23	739	22.272	.	.	46046	1356	0.0294488	127414	1546	0.0121337	1.27919	2.51284e-07	863	6.59983	.	.	.	.	.	.	.	.	.	.	.	.	.	.	112389	2592	0.0230628	111025	1028	0.00925918	1.31661	0.00100041	566	2.99982	.	.	59840	1538	0.0257019	104825	1095	0.010446	1.29893	0.000197402	892	3.70465	.	.	71729	1967	0.0274227	119821	968	0.00807872	1.76317	7.9598e-09	747	8.0991	.	.	66415	1633	0.0245878	63476	476	0.0074989	1.71319	0.00406204	750	2.39126	.	.	48506	1247	0.0257082	96770	903	0.0093314	1.46206	9.55178e-05	799	4.01992	.	.	64820	1614	0.0248997	82381	761	0.00923757	1.43054	0.00167495	780	2.776	.	.	1	1	1	1	0	1	1	1	1	1	1	3	3	4	6
M21017	11937	+	11936	18S	.	18S ribosomal RNA	.	.	TGTGCTTTTATTAGGCTAAAA	.	NA	NA	NA	36591	1292	0.0353092	96803	1261	0.0130265	1.4386	2.36193e-09	765	8.62673	.	.	48309	2283	0.0472583	105100	1140	0.0108468	2.1233	1.79354e-28	632	27.7463	.	.	35217	1804	0.0512253	105856	1452	0.0137167	1.90092	7.39388e-30	647	29.1311	.	.	46751	1799	0.0384805	126305	2117	0.016761	1.19902	1.43026e-11	655	10.8446	.	.	76532	2727	0.0356322	87288	1098	0.012579	1.50216	4.77229e-09	583	8.32127	.	.	113200	3692	0.0326148	109790	1467	0.0133619	1.28741	7.33071e-08	427	7.13485	.	.	60465	2109	0.0348797	103527	1371	0.0132429	1.39717	2.07272e-09	606	8.68346	.	.	72021	2416	0.0335458	118204	1494	0.0126392	1.40823	3.47271e-10	695	9.45933	.	.	66828	2217	0.0331747	62508	644	0.0103027	1.68706	4.3119e-06	550	5.36533	.	.	48908	1653	0.0337982	95837	1184	0.0123543	1.45193	1.85245e-08	578	7.73225	.	.	65210	2203	0.0337832	81238	1041	0.0128142	1.39856	1.01441e-06	555	5.99379	.	.	1	1	1	1	1	1	1	1	1	1	1	3	4	4	7
M21017	11938	+	11937	18S	.	18S ribosomal RNA	.	.	GTGCTTTTATTAGGCTAAAAC	.	NA	NA	NA	37942	2003	0.0527911	97087	1873	0.019292	1.45229	2.10235e-21	422	20.6773	.	.	51091	3534	0.0691707	105651	2457	0.0232558	1.57257	1.67363e-44	472	43.7763	.	.	37276	2670	0.0716279	106495	2266	0.021278	1.75116	4.25472e-53	460	52.3711	.	.	48175	2180	0.0452517	127037	2601	0.0204743	1.14415	3.57907e-15	554	14.4462	.	.	.	.	.	.	.	.	.	.	.	.	.	.	115468	3992	0.0345723	110012	1851	0.0168254	1.03897	1.48816e-06	454	5.82735	.	.	61915	2431	0.0392635	103650	1623	0.0156585	1.32625	2.72679e-11	539	10.5643	.	.	73881	3030	0.0410119	118404	1903	0.0160721	1.35148	1.14888e-14	541	13.9397	.	.	68422	2575	0.0376341	62499	858	0.0137282	1.4549	1.05028e-06	521	5.9787	.	.	50233	2029	0.0403918	96158	1616	0.0168057	1.26511	2.48212e-10	523	9.60518	.	.	66685	2534	0.0379996	81558	1445	0.0177175	1.10081	3.13468e-06	577	5.50381	.	.	1	1	1	1	0	1	1	1	1	1	1	3	3	4	6
M21017	11943	+	11942	18S	.	18S ribosomal RNA	.	.	TTTATTAGGCTAAAACCAAGC	.	NA	NA	NA	39658	1228	0.0309647	98247	1128	0.0114813	1.43134	3.28977e-07	910	6.48283	.	.	53170	1995	0.0375212	108343	1211	0.0111775	1.74711	2.55941e-15	908	14.5919	.	.	39458	1423	0.0360637	109024	1415	0.0129788	1.47439	1.42143e-11	1036	10.8473	.	.	49344	1313	0.0266091	127693	1452	0.011371	1.22656	1.31806e-05	1020	4.88006	.	.	.	.	.	.	.	.	.	.	.	.	.	.	.	.	.	.	.	.	.	.	.	.	.	.	62576	1247	0.0199278	102967	1005	0.00976041	1.02977	0.10705	1868	0.970415	.	.	.	.	.	.	.	.	.	.	.	.	.	.	68874	1315	0.0190928	61444	436	0.00709589	1.42798	0.419863	1171	0.376892	.	.	50788	1099	0.021639	95611	775	0.00810576	1.41661	0.00502843	1050	2.29857	.	.	.	.	.	.	.	.	.	.	.	.	.	.	1	1	1	1	0	0	0	0	0	1	0	3	1	1	4
M21017	11967	+	11966	18S	.	18S ribosomal RNA	.	.	CGCAAGATCGTTATATTGGTT	.	NA	NA	NA	31785	766	0.0240994	79809	880	0.0110263	1.12805	0.0200194	1962	1.69855	.	.	39102	1275	0.032607	88490	1820	0.0205673	0.664831	0.0187148	3290	1.72782	.	.	29237	956	0.0326983	88394	883	0.00998937	1.71075	4.91638e-09	1155	8.30835	.	.	41428	1053	0.0254176	107512	1008	0.0093757	1.43883	3.16586e-05	1075	4.49951	.	.	63884	1550	0.0242627	75623	486	0.00642662	1.91661	0.000220175	824	3.65723	.	.	98677	1357	0.0137519	91990	429	0.00466355	1.56013	0.496361	913	0.304203	.	.	51668	838	0.0162189	86134	433	0.00502705	1.6899	0.0972798	1832	1.01198	.	.	61174	1265	0.0206787	98779	418	0.00423167	2.28885	4.60386e-05	1014	4.33688	.	.	57115	911	0.0159503	50428	186	0.00368843	2.1125	0.498432	1205	0.302394	.	.	42148	680	0.0161336	79580	456	0.00573008	1.49344	0.280313	1926	0.552357	.	.	56597	918	0.0162199	66671	412	0.0061796	1.39218	0.487193	1581	0.312299	.	.	1	1	1	1	1	0	0	1	0	0	0	3	2	1	5
M21017	11972	+	11971	18S	.	18S ribosomal RNA	.	.	GATCGTTATATTGGTTGAACT	.	NA	NA	NA	31891	743	0.0232981	77285	636	0.00822928	1.50137	0.0032027	1574	2.49448	.	.	39109	1436	0.0367179	87960	913	0.0103797	1.82272	2.39356e-12	1013	11.621	.	.	29730	1037	0.0348806	84756	502	0.00592288	2.55805	1.89642e-14	931	13.7221	.	.	40701	758	0.0186236	102237	696	0.00680771	1.45189	0.0145849	1891	1.8361	.	.	61671	1136	0.0184203	70022	323	0.00461284	1.99757	0.0350822	1265	1.45491	.	.	94082	927	0.00985311	86464	241	0.00278729	1.82172	0.496361	913	0.304203	.	.	49675	678	0.0136487	81028	275	0.00339389	2.00775	0.252591	2347	0.597582	.	.	59433	816	0.0137297	92484	230	0.00248692	2.46487	0.0508516	2086	1.2937	.	.	54363	593	0.0109082	46898	89	0.00189774	2.52306	0.498432	1205	0.302394	.	.	40243	471	0.0117039	74549	194	0.00260232	2.16912	0.472264	2261	0.325815	.	.	54062	596	0.0110244	62693	201	0.0032061	1.78181	0.487193	1581	0.312299	.	.	1	1	1	1	1	0	0	0	0	0	0	3	2	0	5
M21017	11973	+	11972	18S	.	18S ribosomal RNA	.	.	ATCGTTATATTGGTTGAACTC	.	NA	NA	NA	32188	777	0.0241394	76718	411	0.00535728	2.17182	3.36169e-05	1142	4.47344	.	.	40037	1560	0.038964	87798	699	0.00796146	2.29104	2.9175e-17	848	16.535	.	.	30449	1187	0.0389832	84169	368	0.00437216	3.15644	1.09516e-20	777	19.9605	.	.	40782	627	0.0153744	101059	405	0.00400756	1.93974	0.0239112	2068	1.6214	.	.	61624	1014	0.0164546	69426	198	0.00285196	2.52847	0.0436608	1308	1.35991	.	.	93474	767	0.00820549	85307	149	0.00174663	2.23201	0.496361	913	0.304203	.	.	49558	560	0.0112999	80049	152	0.00189884	2.57312	0.449838	2877	0.346944	.	.	59271	686	0.011574	91386	153	0.00167422	2.78932	0.166467	2736	0.778673	.	.	53982	504	0.00933645	46229	61	0.00131952	2.82286	0.498432	1205	0.302394	.	.	40006	345	0.00862371	73627	116	0.00157551	2.45249	0.472264	2261	0.325815	.	.	53687	488	0.00908972	62010	137	0.00220932	2.04063	0.487193	1581	0.312299	.	.	1	1	1	1	1	0	0	0	0	0	0	3	2	0	5
M21017	11976	+	11975	18S	.	18S ribosomal RNA	.	.	GTTATATTGGTTGAACTCTAG	.	NA	NA	NA	32469	946	0.0291355	75483	1040	0.0137779	1.08042	0.00312105	1572	2.5057	.	.	41254	2124	0.0514859	87929	1911	0.0217334	1.24426	1.72342e-15	900	14.7636	.	.	31779	1746	0.0549419	82923	1092	0.0131688	2.06078	3.95067e-29	653	28.4033	.	.	40609	1017	0.0250437	97863	569	0.00581425	2.10678	4.80361e-07	885	6.31843	.	.	61079	1530	0.0250495	67712	245	0.00361827	2.79141	6.86397e-06	713	5.16342	.	.	90834	947	0.0104256	82184	195	0.00237272	2.13552	0.496361	913	0.304203	.	.	48426	633	0.0130715	77319	179	0.00231508	2.49729	0.211281	2211	0.67514	.	.	58366	1007	0.0172532	88226	208	0.00235758	2.87148	0.00133804	1295	2.87353	.	.	52568	679	0.0129166	44464	81	0.0018217	2.82587	0.498432	1205	0.302394	.	.	38999	486	0.0124619	70916	229	0.00322917	1.94828	0.472264	2261	0.325815	.	.	52232	622	0.0119084	59851	194	0.00324138	1.8773	0.487193	1581	0.312299	.	.	1	1	1	1	1	0	0	1	0	0	0	3	2	1	5
M21017	11977	+	11976	18S	.	18S ribosomal RNA	.	.	TTATATTGGTTGAACTCTAGA	.	NA	NA	NA	32606	771	0.023646	74535	616	0.00826457	1.51658	0.00305312	1567	2.51526	.	.	42213	1742	0.0412669	87328	1027	0.0117603	1.81107	1.94403e-15	902	14.7113	.	.	32456	1345	0.0414407	81877	529	0.00646091	2.68124	1.75855e-20	787	19.7548	.	.	40519	820	0.0202374	96004	426	0.00443732	2.18927	0.000155778	1183	3.80749	.	.	60789	1232	0.0202668	66658	140	0.00210027	3.27047	0.000550867	890	3.25895	.	.	89408	608	0.00680029	80391	107	0.00133099	2.35309	0.496361	913	0.304203	.	.	47765	453	0.00948393	75687	123	0.00162511	2.54494	0.464124	2901	0.333366	.	.	57725	716	0.0124036	86358	94	0.00108849	3.51036	0.0667198	2199	1.17575	.	.	51864	474	0.00913929	43478	50	0.00115001	2.99044	0.498432	1205	0.302394	.	.	38498	382	0.00992259	69387	154	0.00221944	2.16052	0.472264	2261	0.325815	.	.	51461	499	0.00969666	58607	131	0.00223523	2.11707	0.487193	1581	0.312299	.	.	1	1	1	1	1	0	0	0	0	0	0	3	2	0	5
mitochondrion_genome	12795	-	12796	FBgn0013686	rRNA	mt:lrRNA	FBgn0002867,FBgn0025213,FBgn0025251,FBgn0025280,CR34094,mtlrRNA,mlrRNA,mitochondrial large rRNA,16S,mtlr RNA,mtrRNA,mt large rRNA,Lr mtDNA,mtlRNA,16S mtRNA,16SrRNA,mt 16S rRNA,16S RNA,lrRNA,B4,anon-fast-evolving-2F10,anon-fast-evolving-1F3,anon-fast-evolving-1A1,anon-EST:fe2F10,anon-EST:fe1F3,anon-EST:fe1A1,Large Subunit rRNA,mt 16S rDNA,16S ribosomal DNA,16S rRNA,rRNA-16s,16S mitochondrial rDNA,rrnL,LSU rRNA,mitochondrial 16S rRNA	mitochondrial large ribosomal RNA	TATGATATTTTAGTACGAAAG	1325	NA	NA	NA	21678	982	0.0452994	83187	1251	0.0150384	1.59084	1.12653e-14	551	13.9483	1350959	12221.7	12038	1330	0.110483	54538	972	0.0178224	2.63206	7.80662e-88	304	87.1075	1230170	12233.4	14284	1588	0.111173	42965	772	0.0179681	2.6293	5.84918e-72	375	71.2329	775252	7922.23	19307	776	0.0401927	64594	475	0.00735362	2.45041	9.05378e-14	590	13.0432	1305112	8415.81	31340	1285	0.0410019	45830	201	0.00438577	3.22479	3.32799e-12	498	11.4778	775176	7554.48	21587	204	0.00945013	25833	44	0.00170325	2.47205	0.496361	913	0.304203	385491	4205.14	24482	462	0.018871	51853	90	0.00173568	3.4426	0.0134009	1285	1.87287	834697	6984.99	26419	654	0.0247549	57358	111	0.00193521	3.67715	1.04142e-05	944	4.98237	888453	7635.74	35945	558	0.0155237	37771	66	0.00174737	3.15122	0.498432	1205	0.302394	571322	8749.58	25281	641	0.025355	60414	283	0.00468434	2.43635	9.76836e-05	800	4.01018	965164	9899.37	34171	652	0.0190805	53038	192	0.00362005	2.39802	0.0591419	1055	1.2281	936493	9325.68	1	1	1	1	1	0	1	1	0	1	0	3	3	2	6
mitochondrion_genome	12796	-	12797	FBgn0013686	rRNA	mt:lrRNA	FBgn0002867,FBgn0025213,FBgn0025251,FBgn0025280,CR34094,mtlrRNA,mlrRNA,mitochondrial large rRNA,16S,mtlr RNA,mtrRNA,mt large rRNA,Lr mtDNA,mtlRNA,16S mtRNA,16SrRNA,mt 16S rRNA,16S RNA,lrRNA,B4,anon-fast-evolving-2F10,anon-fast-evolving-1F3,anon-fast-evolving-1A1,anon-EST:fe2F10,anon-EST:fe1F3,anon-EST:fe1A1,Large Subunit rRNA,mt 16S rDNA,16S ribosomal DNA,16S rRNA,rRNA-16s,16S mitochondrial rDNA,rrnL,LSU rRNA,mitochondrial 16S rRNA	mitochondrial large ribosomal RNA	TTATGATATTTTAGTACGAAA	1325	NA	NA	NA	21467	790	0.0368007	84390	877	0.0103922	1.82423	1.97035e-11	660	10.7055	1350959	12221.7	10936	884	0.0808339	55371	622	0.0112333	2.84718	6.65103e-52	426	51.1771	1230170	12233.4	13006	981	0.0754267	43342	502	0.0115823	2.70315	6.62162e-35	586	34.179	775252	7922.23	19271	531	0.0275544	66271	415	0.00626217	2.13755	1.06599e-05	1006	4.97225	1305112	8415.81	31114	948	0.0304686	47930	171	0.0035677	3.09426	1.30962e-06	678	5.88286	775176	7554.48	22240	160	0.00719424	26551	34	0.00128055	2.49007	0.496361	913	0.304203	385491	4205.14	24895	387	0.0155453	53522	51	0.000952879	4.02804	0.0734944	1720	1.13375	834697	6984.99	26743	460	0.0172008	59137	81	0.0013697	3.65054	0.0125495	1657	1.90137	888453	7635.74	36644	343	0.00936033	38921	54	0.00138743	2.75415	0.498432	1205	0.302394	571322	8749.58	25614	347	0.0135473	62021	220	0.00354719	1.93326	0.472264	2261	0.325815	965164	9899.37	34747	435	0.0125191	54454	137	0.00251588	2.31499	0.487193	1581	0.312299	936493	9325.68	1	1	1	1	1	0	0	1	0	0	0	3	2	1	5
mitochondrion_genome	12797	-	12798	FBgn0013686	rRNA	mt:lrRNA	FBgn0002867,FBgn0025213,FBgn0025251,FBgn0025280,CR34094,mtlrRNA,mlrRNA,mitochondrial large rRNA,16S,mtlr RNA,mtrRNA,mt large rRNA,Lr mtDNA,mtlRNA,16S mtRNA,16SrRNA,mt 16S rRNA,16S RNA,lrRNA,B4,anon-fast-evolving-2F10,anon-fast-evolving-1F3,anon-fast-evolving-1A1,anon-EST:fe2F10,anon-EST:fe1F3,anon-EST:fe1A1,Large Subunit rRNA,mt 16S rDNA,16S ribosomal DNA,16S rRNA,rRNA-16s,16S mitochondrial rDNA,rrnL,LSU rRNA,mitochondrial 16S rRNA	mitochondrial large ribosomal RNA	ATTATGATATTTTAGTACGAA	1325	NA	NA	NA	21472	960	0.0447094	86155	1234	0.014323	1.64224	2.39589e-15	535	14.6205	1350959	12221.7	10332	1167	0.11295	56672	1030	0.0181748	2.63568	1.17402e-93	287	92.9303	1230170	12233.4	12365	1323	0.106996	44188	850	0.019236	2.47567	8.32436e-65	398	64.0796	775252	7922.23	19727	673	0.0341157	68642	635	0.0092509	1.88277	3.69725e-08	815	7.43212	1305112	8415.81	31566	1314	0.0416271	49458	236	0.00477173	3.12494	2.15625e-13	479	12.6663	775176	7554.48	23180	241	0.0103969	27633	50	0.00180943	2.52254	0.496361	913	0.304203	385491	4205.14	25606	470	0.0183551	55732	120	0.00215316	3.09165	0.0176411	1336	1.75347	834697	6984.99	27702	594	0.0214425	61456	137	0.00222924	3.26585	0.000319151	1164	3.496	888453	7635.74	38125	521	0.0136656	40413	90	0.00222701	2.61737	0.498432	1205	0.302394	571322	8749.58	26525	496	0.0186993	64238	338	0.00526168	1.82939	0.0758357	1485	1.12013	965164	9899.37	35945	618	0.0171929	56495	200	0.00354014	2.27994	0.158962	1218	0.798708	936493	9325.68	1	1	1	1	1	0	1	1	0	0	0	3	3	1	6
mitochondrion_genome	12798	-	12799	FBgn0013686	rRNA	mt:lrRNA	FBgn0002867,FBgn0025213,FBgn0025251,FBgn0025280,CR34094,mtlrRNA,mlrRNA,mitochondrial large rRNA,16S,mtlr RNA,mtrRNA,mt large rRNA,Lr mtDNA,mtlRNA,16S mtRNA,16SrRNA,mt 16S rRNA,16S RNA,lrRNA,B4,anon-fast-evolving-2F10,anon-fast-evolving-1F3,anon-fast-evolving-1A1,anon-EST:fe2F10,anon-EST:fe1F3,anon-EST:fe1A1,Large Subunit rRNA,mt 16S rDNA,16S ribosomal DNA,16S rRNA,rRNA-16s,16S mitochondrial rDNA,rrnL,LSU rRNA,mitochondrial 16S rRNA	mitochondrial large ribosomal RNA	AATTATGATATTTTAGTACGA	1325	NA	NA	NA	21293	925	0.0434415	87582	1627	0.0185769	1.22557	3.76432e-10	728	9.42431	1350959	12221.7	9458	1121	0.118524	57729	1620	0.0280622	2.07848	2.58949e-82	313	81.5868	1230170	12233.4	11384	1355	0.119027	44626	1106	0.0247838	2.26382	2.03671e-73	369	72.6911	775252	7922.23	19974	854	0.0427556	70748	818	0.0115622	1.8867	2.09313e-13	605	12.6792	1305112	8415.81	31735	1651	0.0520246	50696	337	0.00664747	2.96832	4.63999e-21	381	20.3335	775176	7554.48	24042	301	0.0125198	28577	81	0.00283445	2.14307	0.496361	913	0.304203	385491	4205.14	26252	497	0.0189319	57766	149	0.00257937	2.87573	0.0122295	1270	1.91259	834697	6984.99	28543	647	0.0226676	63491	232	0.00365406	2.63306	0.000291538	1151	3.5353	888453	7635.74	39413	534	0.0135488	41786	113	0.00270426	2.32487	0.498432	1205	0.302394	571322	8749.58	27396	569	0.0207695	66182	445	0.00672388	1.6271	0.0403171	1333	1.39451	965164	9899.37	37158	748	0.0201303	58393	277	0.00474372	2.08527	0.0348136	993	1.45825	936493	9325.68	1	1	1	1	1	0	1	1	0	1	1	3	3	3	6
mitochondrion_genome	12838	-	12839	FBgn0013686	rRNA	mt:lrRNA	FBgn0002867,FBgn0025213,FBgn0025251,FBgn0025280,CR34094,mtlrRNA,mlrRNA,mitochondrial large rRNA,16S,mtlr RNA,mtrRNA,mt large rRNA,Lr mtDNA,mtlRNA,16S mtRNA,16SrRNA,mt 16S rRNA,16S RNA,lrRNA,B4,anon-fast-evolving-2F10,anon-fast-evolving-1F3,anon-fast-evolving-1A1,anon-EST:fe2F10,anon-EST:fe1F3,anon-EST:fe1A1,Large Subunit rRNA,mt 16S rDNA,16S ribosomal DNA,16S rRNA,rRNA-16s,16S mitochondrial rDNA,rrnL,LSU rRNA,mitochondrial 16S rRNA	mitochondrial large ribosomal RNA	TTCAAACCGGTGTAAGCCAGG	1325	NA	NA	NA	64745	876	0.01353	271333	566	0.002086	2.69735	5.10896e-07	928	6.29167	1350959	12221.7	34753	734	0.0211205	189533	364	0.00192051	3.45908	2.14828e-14	938	13.6679	1230170	12233.4	45845	782	0.0170575	139404	276	0.00197986	3.10694	2.3e-06	1430	5.63827	775252	7922.23	103161	1131	0.0109634	303425	477	0.00157205	2.80198	3.59977e-05	1085	4.44372	1305112	8415.81	144964	1497	0.0103267	174174	289	0.00165926	2.63777	0.038264	1283	1.41721	775176	7554.48	101459	592	0.00583487	97825	100	0.00102223	2.51298	0.496361	913	0.304203	385491	4205.14	112595	849	0.0075403	206501	227	0.00109927	2.77808	0.243372	2315	0.61373	834697	6984.99	138117	1191	0.00862312	224505	195	0.000868578	3.31148	0.0220348	1787	1.65689	888453	7635.74	167744	1209	0.00720741	139790	120	0.000858431	3.06971	0.498432	1205	0.302394	571322	8749.58	113006	925	0.00818541	226613	290	0.00127971	2.67723	0.100877	1558	0.99621	965164	9899.37	170611	1085	0.0063595	221728	230	0.00103731	2.61607	0.487193	1581	0.312299	936493	9325.68	1	1	1	1	1	0	0	1	0	0	0	3	2	1	5
mitochondrion_genome	12848	-	12849	FBgn0013686	rRNA	mt:lrRNA	FBgn0002867,FBgn0025213,FBgn0025251,FBgn0025280,CR34094,mtlrRNA,mlrRNA,mitochondrial large rRNA,16S,mtlr RNA,mtrRNA,mt large rRNA,Lr mtDNA,mtlRNA,16S mtRNA,16SrRNA,mt 16S rRNA,16S RNA,lrRNA,B4,anon-fast-evolving-2F10,anon-fast-evolving-1F3,anon-fast-evolving-1A1,anon-EST:fe2F10,anon-EST:fe1F3,anon-EST:fe1A1,Large Subunit rRNA,mt 16S rDNA,16S ribosomal DNA,16S rRNA,rRNA-16s,16S mitochondrial rDNA,rrnL,LSU rRNA,mitochondrial 16S rRNA	mitochondrial large ribosomal RNA	ATGATCTGAGTTCAAACCGGT	1325	NA	NA	NA	69419	940	0.013541	290948	1102	0.00378762	1.83797	2.45771e-05	1114	4.60947	1350959	12221.7	36989	817	0.0220876	198118	849	0.00428532	2.36576	9.32551e-13	999	12.0303	1230170	12233.4	49146	1019	0.0207341	146797	512	0.00348781	2.57161	7.60951e-09	1172	8.11864	775252	7922.23	108885	1128	0.0103596	324031	776	0.00239483	2.11297	0.000735139	1310	3.13363	1305112	8415.81	153165	1680	0.0109686	185853	506	0.00272258	2.01033	0.0474379	1322	1.32387	775176	7554.48	109710	596	0.0054325	106233	161	0.00151554	1.84179	0.496361	913	0.304203	385491	4205.14	121489	966	0.00795134	224685	358	0.00159334	2.31914	0.197531	2161	0.704364	834697	6984.99	147612	1128	0.00764166	242340	376	0.00155154	2.30019	0.163366	2710	0.786838	888453	7635.74	179773	1208	0.00671959	151711	236	0.00155559	2.11091	0.498432	1205	0.302394	571322	8749.58	121032	1106	0.00913808	241171	458	0.00189907	2.2666	0.0438838	1361	1.3577	965164	9899.37	183104	1325	0.00723632	238220	428	0.00179666	2.00994	0.487193	1581	0.312299	936493	9325.68	1	1	1	1	1	0	0	0	0	1	0	3	2	1	5
mitochondrion_genome	12852	-	12853	FBgn0013686	rRNA	mt:lrRNA	FBgn0002867,FBgn0025213,FBgn0025251,FBgn0025280,CR34094,mtlrRNA,mlrRNA,mitochondrial large rRNA,16S,mtlr RNA,mtrRNA,mt large rRNA,Lr mtDNA,mtlRNA,16S mtRNA,16SrRNA,mt 16S rRNA,16S RNA,lrRNA,B4,anon-fast-evolving-2F10,anon-fast-evolving-1F3,anon-fast-evolving-1A1,anon-EST:fe2F10,anon-EST:fe1F3,anon-EST:fe1A1,Large Subunit rRNA,mt 16S rDNA,16S ribosomal DNA,16S rRNA,rRNA-16s,16S mitochondrial rDNA,rrnL,LSU rRNA,mitochondrial 16S rRNA	mitochondrial large ribosomal RNA	TTACATGATCTGAGTTCAAAC	1325	NA	NA	NA	69580	958	0.0137683	291575	1798	0.00616651	1.15883	0.0045106	1619	2.34577	1350959	12221.7	36436	844	0.0231639	196665	1508	0.00766786	1.59498	2.27095e-09	1216	8.64379	1230170	12233.4	48157	980	0.0203501	147705	795	0.00538235	1.91873	1.37075e-06	1397	5.86304	775252	7922.23	109139	1711	0.0156773	328619	1564	0.00475931	1.71985	1.04001e-07	838	6.98296	1305112	8415.81	152875	2305	0.0150777	187869	770	0.0040986	1.87921	0.000403438	864	3.39422	775176	7554.48	111805	883	0.00789768	108092	339	0.00313622	1.3324	0.496361	913	0.304203	385491	4205.14	123473	1296	0.0104962	229750	677	0.00294668	1.83271	0.034479	1475	1.46244	834697	6984.99	149075	1952	0.0130941	247536	785	0.00317126	2.04579	0.000133036	1087	3.87603	888453	7635.74	181654	2004	0.011032	155081	470	0.00303067	1.86398	0.248156	1071	0.605275	571322	8749.58	122435	1494	0.0122024	244297	1031	0.00422027	1.53176	0.0115589	1149	1.93709	965164	9899.37	185125	2070	0.0111816	242370	936	0.00386186	1.53376	0.0494751	1031	1.30561	936493	9325.68	1	1	1	1	1	0	1	1	0	1	1	3	3	3	6
mitochondrion_genome	12854	-	12855	FBgn0013686	rRNA	mt:lrRNA	FBgn0002867,FBgn0025213,FBgn0025251,FBgn0025280,CR34094,mtlrRNA,mlrRNA,mitochondrial large rRNA,16S,mtlr RNA,mtrRNA,mt large rRNA,Lr mtDNA,mtlRNA,16S mtRNA,16SrRNA,mt 16S rRNA,16S RNA,lrRNA,B4,anon-fast-evolving-2F10,anon-fast-evolving-1F3,anon-fast-evolving-1A1,anon-EST:fe2F10,anon-EST:fe1F3,anon-EST:fe1A1,Large Subunit rRNA,mt 16S rDNA,16S ribosomal DNA,16S rRNA,rRNA-16s,16S mitochondrial rDNA,rrnL,LSU rRNA,mitochondrial 16S rRNA	mitochondrial large ribosomal RNA	TCTTACATGATCTGAGTTCAA	1325	NA	NA	NA	70144	1028	0.0146556	293279	1401	0.00477702	1.61727	1.66487e-05	1083	4.77862	1350959	12221.7	36236	769	0.021222	196605	847	0.00430813	2.30043	2.1348e-11	1069	10.6706	1230170	12233.4	48127	1027	0.0213394	149084	639	0.00428617	2.31576	9.37149e-09	1177	8.02819	775252	7922.23	109337	1415	0.0129416	332093	1168	0.00351709	1.87957	1.05294e-05	1003	4.9776	1305112	8415.81	153353	1995	0.0130092	189645	707	0.00372802	1.80305	0.00832768	1089	2.07948	775176	7554.48	113382	893	0.00787603	109867	276	0.00251213	1.64856	0.496361	913	0.304203	385491	4205.14	124858	1233	0.00987522	233095	587	0.00251829	1.97137	0.0427181	1525	1.36939	834697	6984.99	150060	1632	0.0108756	251144	595	0.00236916	2.19865	0.00254469	1367	2.59436	888453	7635.74	182936	1710	0.00934753	157303	379	0.00240936	1.95593	0.498432	1205	0.302394	571322	8749.58	123761	1330	0.0107465	246653	649	0.00263123	2.03006	0.00827823	1097	2.08206	965164	9899.37	186742	1725	0.00923734	245489	662	0.00269666	1.77631	0.156123	1214	0.806534	936493	9325.68	1	1	1	1	1	0	1	1	0	1	0	3	3	2	6
mitochondrion_genome	12857	-	12858	FBgn0013686	rRNA	mt:lrRNA	FBgn0002867,FBgn0025213,FBgn0025251,FBgn0025280,CR34094,mtlrRNA,mlrRNA,mitochondrial large rRNA,16S,mtlr RNA,mtrRNA,mt large rRNA,Lr mtDNA,mtlRNA,16S mtRNA,16SrRNA,mt 16S rRNA,16S RNA,lrRNA,B4,anon-fast-evolving-2F10,anon-fast-evolving-1F3,anon-fast-evolving-1A1,anon-EST:fe2F10,anon-EST:fe1F3,anon-EST:fe1A1,Large Subunit rRNA,mt 16S rDNA,16S ribosomal DNA,16S rRNA,rRNA-16s,16S mitochondrial rDNA,rrnL,LSU rRNA,mitochondrial 16S rRNA	mitochondrial large ribosomal RNA	AATTCTTACATGATCTGAGTT	1325	NA	NA	NA	69904	2013	0.0287966	293176	2846	0.00970748	1.56873	2.65062e-21	425	20.5767	1350959	12221.7	35726	1578	0.0441695	193783	2494	0.0128701	1.77903	3.11505e-37	534	36.5065	1230170	12233.4	47205	1967	0.0416693	149813	1245	0.00831036	2.326	5.18117e-34	597	33.2856	775252	7922.23	108602	3159	0.0290879	334174	3109	0.00930354	1.64457	1.45353e-26	411	25.8376	1305112	8415.81	152493	3940	0.0258373	190693	1734	0.00909315	1.5066	1.32838e-10	537	9.87668	775176	7554.48	113924	1966	0.0172571	111255	632	0.00568064	1.60307	0.0203867	679	1.69065	385491	4205.14	125285	2758	0.0220138	235934	1429	0.00605678	1.86179	5.40243e-12	515	11.2674	834697	6984.99	149798	3653	0.0243862	253879	1478	0.00582167	2.06656	6.85326e-18	489	17.1641	888453	7635.74	183166	3839	0.0209591	159347	917	0.00575474	1.86476	4.9687e-07	510	6.30376	571322	8749.58	124043	3122	0.0251687	248608	1881	0.00756613	1.734	1.7299e-15	398	14.762	965164	9899.37	187017	3925	0.0209874	247773	1765	0.00712346	1.55887	2.55593e-09	464	8.59245	936493	9325.68	1	1	1	1	1	1	1	1	1	1	1	3	4	4	7
mitochondrion_genome	12861	-	12862	FBgn0013686	rRNA	mt:lrRNA	FBgn0002867,FBgn0025213,FBgn0025251,FBgn0025280,CR34094,mtlrRNA,mlrRNA,mitochondrial large rRNA,16S,mtlr RNA,mtrRNA,mt large rRNA,Lr mtDNA,mtlRNA,16S mtRNA,16SrRNA,mt 16S rRNA,16S RNA,lrRNA,B4,anon-fast-evolving-2F10,anon-fast-evolving-1F3,anon-fast-evolving-1A1,anon-EST:fe2F10,anon-EST:fe1F3,anon-EST:fe1A1,Large Subunit rRNA,mt 16S rDNA,16S ribosomal DNA,16S rRNA,rRNA-16s,16S mitochondrial rDNA,rrnL,LSU rRNA,mitochondrial 16S rRNA	mitochondrial large ribosomal RNA	TTTAAATTCTTACATGATCTG	1325	NA	NA	NA	69189	2787	0.040281	289312	5434	0.0187825	1.10071	7.51071e-26	370	25.1243	1350959	12221.7	34700	2174	0.0626513	189576	3771	0.0198918	1.65517	1.69649e-65	369	64.7704	1230170	12233.4	45948	2701	0.0587838	149208	2523	0.0169093	1.7976	6.33264e-52	463	51.1984	775252	7922.23	105970	3999	0.0377371	331611	4724	0.0142456	1.40547	9.44094e-37	329	36.025	1305112	8415.81	148899	5532	0.0371527	193039	4160	0.02155	0.785776	4.41092e-09	581	8.35547	775176	7554.48	113646	2820	0.0248139	112536	1034	0.00918817	1.4333	4.5418e-05	497	4.34277	385491	4205.14	123967	3791	0.0305807	237229	2561	0.0107955	1.5022	9.95276e-19	404	18.0021	834697	6984.99	147367	5167	0.0350621	255149	2457	0.00962967	1.86436	5.49629e-34	344	33.2599	888453	7635.74	180726	5442	0.0301119	160609	1453	0.00904682	1.73485	2.55441e-14	360	13.5927	571322	8749.58	122568	4042	0.0329776	248198	2998	0.0120791	1.44898	7.27388e-22	329	21.1382	965164	9899.37	184689	5778	0.031285	247735	2811	0.0113468	1.46319	5.51085e-20	322	19.2588	936493	9325.68	1	1	1	1	1	1	1	1	1	1	1	3	4	4	7
mitochondrion_genome	12862	-	12863	FBgn0013686	rRNA	mt:lrRNA	FBgn0002867,FBgn0025213,FBgn0025251,FBgn0025280,CR34094,mtlrRNA,mlrRNA,mitochondrial large rRNA,16S,mtlr RNA,mtrRNA,mt large rRNA,Lr mtDNA,mtlRNA,16S mtRNA,16SrRNA,mt 16S rRNA,16S RNA,lrRNA,B4,anon-fast-evolving-2F10,anon-fast-evolving-1F3,anon-fast-evolving-1A1,anon-EST:fe2F10,anon-EST:fe1F3,anon-EST:fe1A1,Large Subunit rRNA,mt 16S rDNA,16S ribosomal DNA,16S rRNA,rRNA-16s,16S mitochondrial rDNA,rrnL,LSU rRNA,mitochondrial 16S rRNA	mitochondrial large ribosomal RNA	TTTTAAATTCTTACATGATCT	1325	NA	NA	NA	67696	2877	0.0424988	286201	8787	0.0307022	0.469081	4.65849e-07	923	6.33175	1350959	12221.7	32980	2188	0.0663432	186724	5708	0.0305692	1.11787	6.13618e-43	484	42.2121	1230170	12233.4	43948	2635	0.0599572	148098	3909	0.0263947	1.18369	3.54435e-32	620	31.4505	775252	7922.23	103126	5860	0.0568237	329527	10754	0.0326347	0.800088	9.44094e-37	329	36.025	1305112	8415.81	144745	8171	0.056451	192632	5100	0.0264754	1.09235	5.43605e-35	293	34.2647	775176	7554.48	111948	4460	0.0398399	112608	2385	0.0211797	0.911535	1.73122e-07	442	6.76165	385491	4205.14	121585	5777	0.0475141	236971	5536	0.0233615	1.02422	1.54647e-27	335	26.8107	834697	6984.99	143643	7311	0.050897	254996	5754	0.0225651	1.17349	2.51304e-41	299	40.5998	888453	7635.74	176901	8570	0.0484452	160542	3290	0.0204931	1.24122	1.60278e-25	266	24.7951	571322	8749.58	119916	5762	0.0480503	247079	6990	0.0282905	0.764225	8.88583e-19	355	18.0513	965164	9899.37	180654	8780	0.0486012	246901	6580	0.0266504	0.866837	8.292e-24	295	23.0813	936493	9325.68	1	1	1	1	1	1	1	1	1	1	1	3	4	4	7
mitochondrion_genome	12864	-	12865	FBgn0013686	rRNA	mt:lrRNA	FBgn0002867,FBgn0025213,FBgn0025251,FBgn0025280,CR34094,mtlrRNA,mlrRNA,mitochondrial large rRNA,16S,mtlr RNA,mtrRNA,mt large rRNA,Lr mtDNA,mtlRNA,16S mtRNA,16SrRNA,mt 16S rRNA,16S RNA,lrRNA,B4,anon-fast-evolving-2F10,anon-fast-evolving-1F3,anon-fast-evolving-1A1,anon-EST:fe2F10,anon-EST:fe1F3,anon-EST:fe1A1,Large Subunit rRNA,mt 16S rDNA,16S ribosomal DNA,16S rRNA,rRNA-16s,16S mitochondrial rDNA,rrnL,LSU rRNA,mitochondrial 16S rRNA	mitochondrial large ribosomal RNA	ACTTTTAAATTCTTACATGAT	1325	NA	NA	NA	.	.	.	.	.	.	.	.	.	.	1350959	12221.7	29577	4683	0.158332	170709	25775	0.150988	0.068524	0.310363	8835	0.50813	1230170	12233.4	39629	6109	0.154155	135927	18477	0.135933	0.181481	1.56177e-06	1406	5.80638	775252	7922.23	91607	16312	0.178065	295441	50446	0.170748	0.0605341	0.058227	2482	1.23488	1305112	8415.81	127825	23134	0.180982	177208	24371	0.137528	0.396123	1.20471e-60	215	59.9191	775176	7554.48	102926	14857	0.144346	105861	12320	0.116379	0.310704	2.49721e-15	324	14.6025	385491	4205.14	110935	16966	0.152936	221152	27757	0.125511	0.285119	1.62946e-28	327	27.788	834697	6984.99	128930	21375	0.165788	237551	30946	0.130271	0.347821	2.44495e-52	263	51.6117	888453	7635.74	159427	25456	0.159672	150568	16989	0.112833	0.500924	1.30733e-63	165	62.8836	571322	8749.58	107529	17944	0.166876	222586	34831	0.156483	0.0927667	0.00220904	975	2.6558	965164	9899.37	162609	26607	0.163626	223666	34519	0.154333	0.084354	0.00931154	875	2.03098	936493	9325.68	0	0	1	0	1	1	1	1	1	1	1	1	3	4	4
mitochondrion_genome	12865	-	12866	FBgn0013686	rRNA	mt:lrRNA	FBgn0002867,FBgn0025213,FBgn0025251,FBgn0025280,CR34094,mtlrRNA,mlrRNA,mitochondrial large rRNA,16S,mtlr RNA,mtrRNA,mt large rRNA,Lr mtDNA,mtlRNA,16S mtRNA,16SrRNA,mt 16S rRNA,16S RNA,lrRNA,B4,anon-fast-evolving-2F10,anon-fast-evolving-1F3,anon-fast-evolving-1A1,anon-EST:fe2F10,anon-EST:fe1F3,anon-EST:fe1A1,Large Subunit rRNA,mt 16S rDNA,16S ribosomal DNA,16S rRNA,rRNA-16s,16S mitochondrial rDNA,rrnL,LSU rRNA,mitochondrial 16S rRNA	mitochondrial large ribosomal RNA	GACTTTTAAATTCTTACATGA	1325	NA	NA	NA	57045	3153	0.0552722	226522	12514	0.0552441	0.000732894	0.496085	274110	0.304444	1350959	12221.7	25233	2272	0.0900408	145604	10421	0.0715708	0.331207	2.28448e-07	1377	6.64121	1230170	12233.4	34017	2793	0.082106	118582	6177	0.0520905	0.656466	5.06442e-19	810	18.2955	775252	7922.23	76306	6245	0.0818415	247431	14929	0.060336	0.439814	4.42514e-20	483	19.3541	1305112	8415.81	105931	8245	0.0778337	154233	7425	0.0481414	0.693115	1.72641e-26	339	25.7629	775176	7554.48	89094	5415	0.0607785	94532	4031	0.0426416	0.511298	1.25803e-05	484	4.90031	385491	4205.14	95224	6199	0.0650991	195414	8646	0.0442445	0.557139	5.26651e-16	446	15.2785	834697	6984.99	108858	8098	0.0743905	208599	9516	0.0456186	0.705495	2.40819e-33	349	32.6183	888453	7635.74	135429	9237	0.0682055	134876	5404	0.0400664	0.767494	3.65431e-21	292	20.4372	571322	8749.58	90760	6215	0.0684773	189500	10176	0.0536992	0.350725	2.62942e-07	631	6.58014	965164	9899.37	137603	9704	0.0705217	190926	10360	0.0542619	0.378129	2.63719e-09	465	8.57886	936493	9325.68	0	1	1	1	1	1	1	1	1	1	1	2	4	4	6
mitochondrion_genome	12882	-	12883	FBgn0013686	rRNA	mt:lrRNA	FBgn0002867,FBgn0025213,FBgn0025251,FBgn0025280,CR34094,mtlrRNA,mlrRNA,mitochondrial large rRNA,16S,mtlr RNA,mtrRNA,mt large rRNA,Lr mtDNA,mtlRNA,16S mtRNA,16SrRNA,mt 16S rRNA,16S RNA,lrRNA,B4,anon-fast-evolving-2F10,anon-fast-evolving-1F3,anon-fast-evolving-1A1,anon-EST:fe2F10,anon-EST:fe1F3,anon-EST:fe1A1,Large Subunit rRNA,mt 16S rDNA,16S ribosomal DNA,16S rRNA,rRNA-16s,16S mitochondrial rDNA,rrnL,LSU rRNA,mitochondrial 16S rRNA	mitochondrial large ribosomal RNA	AAATTTTAAGTCTGTTCGACT	1325	NA	NA	NA	52092	865	0.0166052	162473	523	0.003219	2.36696	1.18017e-05	1067	4.92806	1350959	12221.7	19685	478	0.0242824	62174	179	0.00287902	3.07627	1.06984e-05	1612	4.97068	1230170	12233.4	28933	697	0.0240901	87761	190	0.00216497	3.47602	1.55486e-08	1192	7.80831	775252	7922.23	67294	1227	0.0182334	195219	694	0.00355498	2.35867	2.47127e-08	808	7.60708	1305112	8415.81	89684	1619	0.0180523	134314	421	0.00313445	2.5259	1.22095e-05	724	4.9133	775176	7554.48	79773	1168	0.0146415	85028	253	0.00297549	2.29887	0.102681	776	0.988509	385491	4205.14	87210	1503	0.0172343	174398	567	0.00325118	2.40624	1.4878e-06	738	5.82745	834697	6984.99	91445	1668	0.0182405	176982	601	0.00339583	2.42531	1.13992e-07	808	6.94312	888453	7635.74	116833	1864	0.0159544	120350	316	0.00262568	2.60319	0.000956022	690	3.01953	571322	8749.58	80691	1281	0.0158754	150191	418	0.00278312	2.51201	8.74011e-05	796	4.05848	965164	9899.37	118259	1979	0.0167345	159851	419	0.00262119	2.67453	5.25917e-06	586	5.27908	936493	9325.68	1	1	1	1	1	0	1	1	1	1	1	3	3	4	6
mitochondrion_genome	12901	-	12902	FBgn0013686	rRNA	mt:lrRNA	FBgn0002867,FBgn0025213,FBgn0025251,FBgn0025280,CR34094,mtlrRNA,mlrRNA,mitochondrial large rRNA,16S,mtlr RNA,mtrRNA,mt large rRNA,Lr mtDNA,mtlRNA,16S mtRNA,16SrRNA,mt 16S rRNA,16S RNA,lrRNA,B4,anon-fast-evolving-2F10,anon-fast-evolving-1F3,anon-fast-evolving-1A1,anon-EST:fe2F10,anon-EST:fe1F3,anon-EST:fe1A1,Large Subunit rRNA,mt 16S rDNA,16S ribosomal DNA,16S rRNA,rRNA-16s,16S mitochondrial rDNA,rrnL,LSU rRNA,mitochondrial 16S rRNA	mitochondrial large ribosomal RNA	ATTTTGGGTGTAGCCGTTCAA	1325	NA	NA	NA	58777	2104	0.0357963	182620	3139	0.0171887	1.05835	2.98965e-12	617	11.5244	1350959	12221.7	23534	1168	0.0496303	69921	997	0.0142589	1.79935	2.0866e-17	842	16.6806	1230170	12233.4	34310	1465	0.0426989	99426	1865	0.0187577	1.18672	3.86457e-11	1052	10.4129	775252	7922.23	80488	2602	0.0323278	213710	67	0.000313509	6.68812	9.34e-46	296	45.0297	1305112	8415.81	.	.	.	.	.	.	.	.	.	.	775176	7554.48	90414	2496	0.0276063	91922	1468	0.0159701	0.78963	0.071837	753	1.14365	385491	4205.14	96014	3073	0.0320057	188819	3154	0.0167038	0.938152	1.81862e-08	645	7.74026	834697	6984.99	107868	3731	0.0345886	187013	3496	0.0186939	0.887729	3.52687e-09	732	8.45261	888453	7635.74	139073	4300	0.030919	133188	2049	0.0153843	1.00704	5.77477e-06	557	5.23847	571322	8749.58	93488	3518	0.0376305	161376	2843	0.0176172	1.09491	1.10422e-12	457	11.9569	965164	9899.37	139035	4366	0.0314022	183167	2999	0.016373	0.939542	6.90926e-08	509	7.16057	936493	9325.68	1	1	1	1	0	0	1	1	1	1	1	3	2	4	5
mitochondrion_genome	12903	-	12904	FBgn0013686	rRNA	mt:lrRNA	FBgn0002867,FBgn0025213,FBgn0025251,FBgn0025280,CR34094,mtlrRNA,mlrRNA,mitochondrial large rRNA,16S,mtlr RNA,mtrRNA,mt large rRNA,Lr mtDNA,mtlRNA,16S mtRNA,16SrRNA,mt 16S rRNA,16S RNA,lrRNA,B4,anon-fast-evolving-2F10,anon-fast-evolving-1F3,anon-fast-evolving-1A1,anon-EST:fe2F10,anon-EST:fe1F3,anon-EST:fe1A1,Large Subunit rRNA,mt 16S rDNA,16S ribosomal DNA,16S rRNA,rRNA-16s,16S mitochondrial rDNA,rrnL,LSU rRNA,mitochondrial 16S rRNA	mitochondrial large ribosomal RNA	TAATTTTGGGTGTAGCCGTTC	1325	NA	NA	NA	56741	2326	0.0409933	179241	2526	0.0140928	1.54043	8.7473e-26	372	25.0581	1350959	12221.7	22457	1525	0.0679076	69293	1111	0.0160334	2.08249	7.50857e-37	538	36.1244	1230170	12233.4	32706	1742	0.0532624	97291	1453	0.0149346	1.83446	1.54284e-28	658	27.8117	775252	7922.23	77463	3217	0.0415295	212025	3462	0.0163283	1.34677	7.20736e-27	406	26.1422	1305112	8415.81	102187	3869	0.037862	140344	1923	0.013702	1.46636	1.86951e-16	432	15.7283	775176	7554.48	87157	3137	0.0359925	89613	1346	0.0150201	1.2608	1.45283e-07	438	6.83779	385491	4205.14	92269	3668	0.0397533	184378	2630	0.0142642	1.47868	4.14258e-24	355	23.3827	834697	6984.99	103567	4094	0.03953	181938	3093	0.0170003	1.21739	1.65291e-18	478	17.7818	888453	7635.74	134053	4836	0.0360753	130326	1627	0.0124841	1.53092	1.68155e-14	355	13.7743	571322	8749.58	89040	3938	0.0442273	157221	2305	0.0146609	1.59296	8.65764e-28	301	27.0626	965164	9899.37	133757	4947	0.036985	178762	2600	0.0145445	1.34647	4.29715e-18	336	17.3668	936493	9325.68	1	1	1	1	1	1	1	1	1	1	1	3	4	4	7
mitochondrion_genome	12907	-	12908	FBgn0013686	rRNA	mt:lrRNA	FBgn0002867,FBgn0025213,FBgn0025251,FBgn0025280,CR34094,mtlrRNA,mlrRNA,mitochondrial large rRNA,16S,mtlr RNA,mtrRNA,mt large rRNA,Lr mtDNA,mtlRNA,16S mtRNA,16SrRNA,mt 16S rRNA,16S RNA,lrRNA,B4,anon-fast-evolving-2F10,anon-fast-evolving-1F3,anon-fast-evolving-1A1,anon-EST:fe2F10,anon-EST:fe1F3,anon-EST:fe1A1,Large Subunit rRNA,mt 16S rDNA,16S ribosomal DNA,16S rRNA,rRNA-16s,16S mitochondrial rDNA,rrnL,LSU rRNA,mitochondrial 16S rRNA	mitochondrial large ribosomal RNA	GATATAATTTTGGGTGTAGCC	1325	NA	NA	NA	52276	2744	0.0524906	174754	3466	0.0198336	1.40411	1.9379e-36	294	35.7127	1350959	12221.7	20419	1716	0.0840394	67204	1525	0.0226921	1.88888	1.04783e-48	445	47.9797	1230170	12233.4	29362	2134	0.072679	94829	1889	0.0199201	1.86732	1.36159e-51	465	50.866	775252	7922.23	73176	4071	0.055633	206478	4754	0.0230242	1.27279	3.40931e-43	305	42.4673	1305112	8415.81	98001	4883	0.049826	134994	2843	0.0210602	1.24238	1.9507e-22	363	21.7098	775176	7554.48	82404	3522	0.0427406	86867	1779	0.0204796	1.06142	2.89574e-08	411	7.53824	385491	4205.14	86668	4495	0.0518646	179658	3609	0.0200882	1.3684	2.41033e-36	304	35.6179	834697	6984.99	98420	4726	0.0480187	176044	3768	0.0214037	1.16573	5.60649e-25	409	24.2513	888453	7635.74	128092	4981	0.0388861	127637	2175	0.0170405	1.19029	5.39963e-12	395	11.2676	571322	8749.58	83292	4131	0.0495966	153517	2964	0.0193073	1.36109	3.22167e-28	297	27.4919	965164	9899.37	128095	5321	0.0415395	174337	3221	0.0184757	1.16885	1.47622e-18	334	17.8308	936493	9325.68	1	1	1	1	1	1	1	1	1	1	1	3	4	4	7
mitochondrion_genome	12908	-	12909	FBgn0013686	rRNA	mt:lrRNA	FBgn0002867,FBgn0025213,FBgn0025251,FBgn0025280,CR34094,mtlrRNA,mlrRNA,mitochondrial large rRNA,16S,mtlr RNA,mtrRNA,mt large rRNA,Lr mtDNA,mtlRNA,16S mtRNA,16SrRNA,mt 16S rRNA,16S RNA,lrRNA,B4,anon-fast-evolving-2F10,anon-fast-evolving-1F3,anon-fast-evolving-1A1,anon-EST:fe2F10,anon-EST:fe1F3,anon-EST:fe1A1,Large Subunit rRNA,mt 16S rDNA,16S ribosomal DNA,16S rRNA,rRNA-16s,16S mitochondrial rDNA,rrnL,LSU rRNA,mitochondrial 16S rRNA	mitochondrial large ribosomal RNA	AGATATAATTTTGGGTGTAGC	1325	NA	NA	NA	50371	2003	0.0397649	172872	2842	0.0164399	1.27429	2.27072e-18	469	17.6438	1350959	12221.7	19008	1128	0.0593434	66230	1207	0.0182244	1.70322	7.61448e-22	732	21.1184	1230170	12233.4	27731	1520	0.0548123	93866	1534	0.0163424	1.74588	1.98302e-27	677	26.7027	775252	7922.23	69865	2840	0.0406498	203444	3971	0.0195189	1.05838	8.98256e-18	522	17.0466	1305112	8415.81	94291	3794	0.0402371	132998	2298	0.0172785	1.21955	6.64065e-14	471	13.1778	775176	7554.48	79524	2629	0.0330592	85619	1438	0.0167953	0.976991	0.000539421	546	3.26807	385491	4205.14	82885	3476	0.0419376	177122	3055	0.017248	1.28182	1.72546e-21	380	20.7631	834697	6984.99	94460	3602	0.0381325	173512	2866	0.0165176	1.20702	3.65852e-16	516	15.4367	888453	7635.74	124111	3746	0.0301827	126218	1732	0.0137223	1.1372	2.13717e-06	535	5.67016	571322	8749.58	79892	3045	0.038114	151662	2312	0.0152444	1.32204	1.05086e-15	391	14.9785	965164	9899.37	123981	4089	0.0329809	172189	2581	0.0149893	1.13769	6.96349e-11	421	10.1572	936493	9325.68	1	1	1	1	1	1	1	1	1	1	1	3	4	4	7
mitochondrion_genome	12909	-	12910	FBgn0013686	rRNA	mt:lrRNA	FBgn0002867,FBgn0025213,FBgn0025251,FBgn0025280,CR34094,mtlrRNA,mlrRNA,mitochondrial large rRNA,16S,mtlr RNA,mtrRNA,mt large rRNA,Lr mtDNA,mtlRNA,16S mtRNA,16SrRNA,mt 16S rRNA,16S RNA,lrRNA,B4,anon-fast-evolving-2F10,anon-fast-evolving-1F3,anon-fast-evolving-1A1,anon-EST:fe2F10,anon-EST:fe1F3,anon-EST:fe1A1,Large Subunit rRNA,mt 16S rDNA,16S ribosomal DNA,16S rRNA,rRNA-16s,16S mitochondrial rDNA,rrnL,LSU rRNA,mitochondrial 16S rRNA	mitochondrial large ribosomal RNA	AAGATATAATTTTGGGTGTAG	1325	NA	NA	NA	49174	1906	0.0387603	172175	3035	0.0176274	1.13676	7.22041e-15	545	14.1414	1350959	12221.7	18316	904	0.0493558	65876	1374	0.0208574	1.24266	3.02996e-10	1145	9.51856	1230170	12233.4	26771	1387	0.0518098	93544	1671	0.0178633	1.53623	4.07378e-21	769	20.39	775252	7922.23	67939	2860	0.0420966	201484	4539	0.0225278	0.901994	7.13188e-15	565	14.1468	1305112	8415.81	91847	3427	0.0373121	131691	2696	0.0204722	0.865978	4.82049e-07	654	6.31691	775176	7554.48	77552	2540	0.0327522	84747	1610	0.0189977	0.785766	0.013322	658	1.87543	385491	4205.14	80246	3492	0.0435162	175292	3563	0.0203261	1.09822	1.51142e-18	408	17.8206	834697	6984.99	91819	3690	0.0401878	172050	3526	0.020494	0.971552	4.12328e-13	596	12.3848	888453	7635.74	121579	3931	0.0323329	125332	2134	0.0170268	0.925197	2.33955e-05	584	4.63087	571322	8749.58	77688	2956	0.0380496	150551	2969	0.0197209	0.948158	1.05982e-09	538	8.97477	965164	9899.37	121273	3985	0.0328597	170979	2992	0.0174992	0.90903	1.21429e-07	517	6.91568	936493	9325.68	1	1	1	1	1	1	1	1	1	1	1	3	4	4	7
mitochondrion_genome	12910	-	12911	FBgn0013686	rRNA	mt:lrRNA	FBgn0002867,FBgn0025213,FBgn0025251,FBgn0025280,CR34094,mtlrRNA,mlrRNA,mitochondrial large rRNA,16S,mtlr RNA,mtrRNA,mt large rRNA,Lr mtDNA,mtlRNA,16S mtRNA,16SrRNA,mt 16S rRNA,16S RNA,lrRNA,B4,anon-fast-evolving-2F10,anon-fast-evolving-1F3,anon-fast-evolving-1A1,anon-EST:fe2F10,anon-EST:fe1F3,anon-EST:fe1A1,Large Subunit rRNA,mt 16S rDNA,16S ribosomal DNA,16S rRNA,rRNA-16s,16S mitochondrial rDNA,rrnL,LSU rRNA,mitochondrial 16S rRNA	mitochondrial large ribosomal RNA	TAAGATATAATTTTGGGTGTA	1325	NA	NA	NA	48058	1940	0.0403679	171516	3599	0.0209835	0.943955	3.08266e-12	619	11.5111	1350959	12221.7	17879	889	0.0497231	65475	2030	0.0310042	0.681454	0.000384525	2060	3.41508	1230170	12233.4	25998	1225	0.047119	93275	2002	0.0214634	1.13443	9.26799e-12	1027	11.033	775252	7922.23	66189	2437	0.0368188	199340	5290	0.0265376	0.472406	0.00111275	1366	2.9536	1305112	8415.81	89983	3371	0.0374626	130064	3487	0.0268099	0.482688	0.0222686	1198	1.65231	775176	7554.48	75847	2467	0.032526	83785	1977	0.0235961	0.463045	0.496361	913	0.304203	385491	4205.14	77688	3273	0.0421301	173149	4435	0.0256138	0.71793	7.21254e-09	627	8.14191	834697	6984.99	89265	3405	0.0381448	170133	4407	0.0259033	0.558354	0.000129713	1085	3.88702	888453	7635.74	118969	3814	0.0320588	124148	2870	0.0231176	0.471729	0.273282	1091	0.563389	571322	8749.58	75652	2926	0.0386771	149032	3737	0.0250752	0.625221	6.16617e-05	787	4.20998	965164	9899.37	118898	4097	0.0344581	169551	3800	0.0224121	0.620563	0.000249779	687	3.60244	936493	9325.68	1	1	1	1	1	0	1	1	0	1	1	3	3	3	6
mitochondrion_genome	12925	-	12926	FBgn0013686	rRNA	mt:lrRNA	FBgn0002867,FBgn0025213,FBgn0025251,FBgn0025280,CR34094,mtlrRNA,mlrRNA,mitochondrial large rRNA,16S,mtlr RNA,mtrRNA,mt large rRNA,Lr mtDNA,mtlRNA,16S mtRNA,16SrRNA,mt 16S rRNA,16S RNA,lrRNA,B4,anon-fast-evolving-2F10,anon-fast-evolving-1F3,anon-fast-evolving-1A1,anon-EST:fe2F10,anon-EST:fe1F3,anon-EST:fe1A1,Large Subunit rRNA,mt 16S rDNA,16S ribosomal DNA,16S rRNA,rRNA-16s,16S mitochondrial rDNA,rrnL,LSU rRNA,mitochondrial 16S rRNA	mitochondrial large ribosomal RNA	ACCTCGATGTTGGATTAAGAT	1325	NA	NA	NA	50759	1330	0.0262022	189408	1573	0.00830482	1.65767	5.43489e-12	635	11.2648	1350959	12221.7	23784	777	0.032669	74057	662	0.00893906	1.86973	2.61132e-08	1300	7.58314	1230170	12233.4	30948	948	0.030632	104672	861	0.0082257	1.89683	1.68423e-10	1075	9.7736	775252	7922.23	71612	2045	0.0285567	202906	2193	0.010808	1.40173	1.14352e-12	627	11.9418	1305112	8415.81	96501	3011	0.0312017	128346	1258	0.00980163	1.67053	1.11747e-11	512	10.9518	775176	7554.48	73016	1865	0.0255423	80315	755	0.00940049	1.44208	0.001149	570	2.93968	385491	4205.14	75061	2251	0.0299889	166414	1547	0.00929609	1.68973	3.52216e-14	472	13.4532	834697	6984.99	90081	2616	0.0290405	164271	1624	0.0098861	1.55459	5.111e-12	622	11.2915	888453	7635.74	119311	2975	0.0249348	121189	1048	0.00864765	1.52778	5.32641e-06	556	5.27357	571322	8749.58	74617	2279	0.0305426	145894	1519	0.0104117	1.55262	1.18039e-11	490	10.928	965164	9899.37	120163	2998	0.0249494	169289	1709	0.0100952	1.30534	4.20981e-07	545	6.37574	936493	9325.68	1	1	1	1	1	1	1	1	1	1	1	3	4	4	7
mitochondrion_genome	12926	-	12927	FBgn0013686	rRNA	mt:lrRNA	FBgn0002867,FBgn0025213,FBgn0025251,FBgn0025280,CR34094,mtlrRNA,mlrRNA,mitochondrial large rRNA,16S,mtlr RNA,mtrRNA,mt large rRNA,Lr mtDNA,mtlRNA,16S mtRNA,16SrRNA,mt 16S rRNA,16S RNA,lrRNA,B4,anon-fast-evolving-2F10,anon-fast-evolving-1F3,anon-fast-evolving-1A1,anon-EST:fe2F10,anon-EST:fe1F3,anon-EST:fe1A1,Large Subunit rRNA,mt 16S rDNA,16S ribosomal DNA,16S rRNA,rRNA-16s,16S mitochondrial rDNA,rrnL,LSU rRNA,mitochondrial 16S rRNA	mitochondrial large ribosomal RNA	GACCTCGATGTTGGATTAAGA	1325	NA	NA	NA	50543	1293	0.0255822	189714	1486	0.00783284	1.70753	7.97023e-12	642	11.0985	1350959	12221.7	23612	620	0.0262578	74805	587	0.00784707	1.74252	5.52379e-05	1784	4.25776	1230170	12233.4	30896	869	0.0281266	104941	745	0.00709923	1.9862	2.902e-09	1137	8.5373	775252	7922.23	70479	1889	0.0268023	203003	2094	0.0103151	1.3776	7.10283e-11	683	10.1486	1305112	8415.81	94611	2488	0.0262972	128081	1205	0.00940811	1.48293	5.36552e-07	660	6.27039	775176	7554.48	71681	1624	0.0226559	80162	718	0.00895686	1.33882	0.0199651	676	1.69973	385491	4205.14	73516	1992	0.0270961	166122	1527	0.00919204	1.55963	1.94612e-10	569	9.71083	834697	6984.99	88508	2272	0.02567	163929	1490	0.0090893	1.49784	7.41669e-09	746	8.12979	888453	7635.74	117337	2554	0.0217664	120887	974	0.00805711	1.43377	0.000524794	672	3.28001	571322	8749.58	73027	1838	0.0251688	145560	1362	0.00935697	1.42752	6.22404e-07	652	6.20593	965164	9899.37	118207	2620	0.0221645	168697	1505	0.00892132	1.31292	1.80818e-05	611	4.74276	936493	9325.68	1	1	1	1	1	1	1	1	1	1	1	3	4	4	7
mitochondrion_genome	12928	-	12929	FBgn0013686	rRNA	mt:lrRNA	FBgn0002867,FBgn0025213,FBgn0025251,FBgn0025280,CR34094,mtlrRNA,mlrRNA,mitochondrial large rRNA,16S,mtlr RNA,mtrRNA,mt large rRNA,Lr mtDNA,mtlRNA,16S mtRNA,16SrRNA,mt 16S rRNA,16S RNA,lrRNA,B4,anon-fast-evolving-2F10,anon-fast-evolving-1F3,anon-fast-evolving-1A1,anon-EST:fe2F10,anon-EST:fe1F3,anon-EST:fe1A1,Large Subunit rRNA,mt 16S rDNA,16S ribosomal DNA,16S rRNA,rRNA-16s,16S mitochondrial rDNA,rrnL,LSU rRNA,mitochondrial 16S rRNA	mitochondrial large ribosomal RNA	GCGACCTCGATGTTGGATTAA	1325	NA	NA	NA	50035	1268	0.0253423	189501	1762	0.0092981	1.44654	1.60405e-09	754	8.79478	1350959	12221.7	23730	539	0.0227139	75301	801	0.0106373	1.09444	0.0389121	3824	1.40992	1230170	12233.4	30868	836	0.0270831	105168	867	0.00824395	1.71598	2.30729e-07	1296	6.6369	775252	7922.23	69049	1654	0.023954	202197	2346	0.0116025	1.04583	7.82717e-06	988	5.10639	1305112	8415.81	92639	2120	0.0228845	127233	1350	0.0106105	1.10889	0.00232669	999	2.63326	775176	7554.48	70113	1389	0.0198109	79684	871	0.0109307	0.85791	0.496361	913	0.304203	385491	4205.14	71689	1696	0.0236577	165001	1724	0.0104484	1.17903	2.53395e-05	816	4.5962	834697	6984.99	86779	1954	0.022517	162928	1751	0.0107471	1.06707	0.000373852	1172	3.4273	888453	7635.74	115233	2280	0.019786	120098	1171	0.00975037	1.02095	0.0937065	938	1.02823	571322	8749.58	71393	1619	0.0226773	144652	1618	0.0111855	1.01962	0.00250656	986	2.60092	965164	9899.37	115996	2355	0.0203024	167623	1698	0.0101299	1.00304	0.00663531	860	2.17814	936493	9325.68	1	1	1	1	1	0	1	1	0	1	1	3	3	3	6
mitochondrion_genome	12932	-	12933	FBgn0013686	rRNA	mt:lrRNA	FBgn0002867,FBgn0025213,FBgn0025251,FBgn0025280,CR34094,mtlrRNA,mlrRNA,mitochondrial large rRNA,16S,mtlr RNA,mtrRNA,mt large rRNA,Lr mtDNA,mtlRNA,16S mtRNA,16SrRNA,mt 16S rRNA,16S RNA,lrRNA,B4,anon-fast-evolving-2F10,anon-fast-evolving-1F3,anon-fast-evolving-1A1,anon-EST:fe2F10,anon-EST:fe1F3,anon-EST:fe1A1,Large Subunit rRNA,mt 16S rDNA,16S ribosomal DNA,16S rRNA,rRNA-16s,16S mitochondrial rDNA,rrnL,LSU rRNA,mitochondrial 16S rRNA	mitochondrial large ribosomal RNA	GATTGCGACCTCGATGTTGGA	1325	NA	NA	NA	49507	946	0.0191084	188400	1374	0.00729299	1.38962	5.53742e-05	1174	4.25669	1350959	12221.7	24935	460	0.018448	76152	540	0.00709108	1.37938	0.0600507	4263	1.22148	1230170	12233.4	31603	576	0.0182261	104968	627	0.00597325	1.60942	0.00535731	2343	2.27105	775252	7922.23	67824	1305	0.019241	199675	1382	0.00692125	1.47508	8.41018e-06	991	5.07519	1305112	8415.81	90600	1654	0.0182561	125151	950	0.00759083	1.26605	0.0237219	1210	1.62485	775176	7554.48	68218	1160	0.0170043	78383	583	0.00743784	1.19295	0.496361	913	0.304203	385491	4205.14	69862	1251	0.0179067	162378	1136	0.00699602	1.3559	0.00214062	1038	2.66946	834697	6984.99	84922	1648	0.019406	160536	1097	0.00683336	1.50584	9.17949e-05	1063	4.03718	888453	7635.74	112584	1962	0.017427	118226	769	0.00650449	1.42182	0.0349062	857	1.4571	571322	8749.58	69475	1328	0.0191148	142411	942	0.00661466	1.53095	0.000517517	882	3.28608	965164	9899.37	113344	1863	0.0164367	164984	1123	0.00680672	1.27189	0.0172692	916	1.76273	936493	9325.68	1	0	1	1	1	0	1	1	1	1	1	2	3	4	5
mitochondrion_genome	12939	-	12940	FBgn0013686	rRNA	mt:lrRNA	FBgn0002867,FBgn0025213,FBgn0025251,FBgn0025280,CR34094,mtlrRNA,mlrRNA,mitochondrial large rRNA,16S,mtlr RNA,mtrRNA,mt large rRNA,Lr mtDNA,mtlRNA,16S mtRNA,16SrRNA,mt 16S rRNA,16S RNA,lrRNA,B4,anon-fast-evolving-2F10,anon-fast-evolving-1F3,anon-fast-evolving-1A1,anon-EST:fe2F10,anon-EST:fe1F3,anon-EST:fe1A1,Large Subunit rRNA,mt 16S rDNA,16S ribosomal DNA,16S rRNA,rRNA-16s,16S mitochondrial rDNA,rrnL,LSU rRNA,mitochondrial 16S rRNA	mitochondrial large ribosomal RNA	TAAAAAAGATTGCGACCTCGA	1325	NA	NA	NA	49876	1902	0.0381346	186643	3670	0.0196632	0.955601	4.15301e-12	628	11.3816	1350959	12221.7	26950	1405	0.0521336	80163	1269	0.0158302	1.71953	5.48513e-21	747	20.2608	1230170	12233.4	34187	1613	0.0471817	104543	2149	0.0205561	1.19866	1.80928e-14	929	13.7425	775252	7922.23	66661	3540	0.0531045	197609	3886	0.0196651	1.4332	1.0852e-43	303	42.9645	1305112	8415.81	89843	4590	0.0510891	122431	2280	0.0186227	1.45595	4.35761e-26	342	25.3608	775176	7554.48	65878	3200	0.0485746	76189	1580	0.0207379	1.22793	1.40081e-11	369	10.8536	385491	4205.14	68026	3827	0.0562579	157153	3356	0.021355	1.39748	5.10954e-38	292	37.2916	834697	6984.99	84061	4595	0.0546627	157391	3283	0.0208589	1.38989	3.94849e-36	325	35.4036	888453	7635.74	109229	6193	0.0566974	115677	2345	0.020272	1.4838	3.55577e-31	237	30.4491	571322	8749.58	67658	3745	0.0553519	141202	3001	0.0212532	1.38095	1.20646e-32	269	31.9185	965164	9899.37	110562	5683	0.051401	161898	3686	0.0227674	1.17483	1.26775e-26	276	25.897	936493	9325.68	1	1	1	1	1	1	1	1	1	1	1	3	4	4	7
mitochondrion_genome	12940	-	12941	FBgn0013686	rRNA	mt:lrRNA	FBgn0002867,FBgn0025213,FBgn0025251,FBgn0025280,CR34094,mtlrRNA,mlrRNA,mitochondrial large rRNA,16S,mtlr RNA,mtrRNA,mt large rRNA,Lr mtDNA,mtlRNA,16S mtRNA,16SrRNA,mt 16S rRNA,16S RNA,lrRNA,B4,anon-fast-evolving-2F10,anon-fast-evolving-1F3,anon-fast-evolving-1A1,anon-EST:fe2F10,anon-EST:fe1F3,anon-EST:fe1A1,Large Subunit rRNA,mt 16S rDNA,16S ribosomal DNA,16S rRNA,rRNA-16s,16S mitochondrial rDNA,rrnL,LSU rRNA,mitochondrial 16S rRNA	mitochondrial large ribosomal RNA	ATAAAAAAGATTGCGACCTCG	1325	NA	NA	NA	49360	1187	0.0240478	185036	2406	0.0130029	0.887075	0.000393669	1325	3.40487	1350959	12221.7	26310	792	0.0301026	80571	1010	0.0125355	1.26387	7.95381e-05	1834	4.09942	1230170	12233.4	33690	984	0.0292075	103636	1188	0.0114632	1.34933	2.31309e-06	1432	5.63581	775252	7922.23	64013	1867	0.029166	195960	2436	0.0124311	1.23033	1.01853e-10	686	9.99203	1305112	8415.81	86727	2573	0.0296678	121242	1560	0.0128668	1.20524	1.80542e-06	683	5.74342	775176	7554.48	63272	1912	0.0302187	75104	936	0.0124627	1.27782	0.000317144	539	3.49874	385491	4205.14	65037	2184	0.0335809	154944	2190	0.0141341	1.24846	2.18221e-11	532	10.6611	834697	6984.99	80787	2593	0.0320967	155419	1992	0.012817	1.32437	2.02413e-11	649	10.6938	888453	7635.74	104154	3554	0.0341225	114092	1529	0.0134015	1.34833	1.72922e-09	430	8.76215	571322	8749.58	64726	1923	0.0297099	139607	1730	0.0123919	1.26154	5.31931e-08	598	7.27414	965164	9899.37	106107	3357	0.0316379	159556	2089	0.0130926	1.2729	1.0333e-10	430	9.98577	936493	9325.68	1	1	1	1	1	1	1	1	1	1	1	3	4	4	7
mitochondrion_genome	12949	-	12950	FBgn0013686	rRNA	mt:lrRNA	FBgn0002867,FBgn0025213,FBgn0025251,FBgn0025280,CR34094,mtlrRNA,mlrRNA,mitochondrial large rRNA,16S,mtlr RNA,mtrRNA,mt large rRNA,Lr mtDNA,mtlRNA,16S mtRNA,16SrRNA,mt 16S rRNA,16S RNA,lrRNA,B4,anon-fast-evolving-2F10,anon-fast-evolving-1F3,anon-fast-evolving-1A1,anon-EST:fe2F10,anon-EST:fe1F3,anon-EST:fe1A1,Large Subunit rRNA,mt 16S rDNA,16S ribosomal DNA,16S rRNA,rRNA-16s,16S mitochondrial rDNA,rrnL,LSU rRNA,mitochondrial 16S rRNA	mitochondrial large ribosomal RNA	TTCATATCGATAAAAAAGATT	1325	NA	NA	NA	51932	1254	0.024147	183802	3123	0.0169911	0.507062	0.138797	2911	0.857619	1350959	12221.7	29138	721	0.0247443	87698	1140	0.0129992	0.928679	0.0247675	3472	1.60612	1230170	12233.4	37007	963	0.0260221	103240	1932	0.0187137	0.475645	0.424263	7202	0.372365	775252	7922.23	64817	2108	0.0325223	191958	4707	0.024521	0.407414	0.0447896	2354	1.34882	1305112	8415.81	88287	2940	0.0333005	115471	3706	0.0320946	0.0532109	0.472557	2165	0.325546	775176	7554.48	60070	2100	0.0349592	69664	1646	0.0236277	0.565194	0.408074	896	0.389261	385491	4205.14	63961	2137	0.033411	144577	3481	0.0240771	0.472659	0.0559904	1611	1.25189	834697	6984.99	83099	2492	0.0299883	146794	3274	0.0223034	0.42714	0.211888	2939	0.673893	888453	7635.74	100421	3243	0.032294	106201	2380	0.0224103	0.527104	0.221887	1060	0.653869	571322	8749.58	63284	2270	0.03587	134920	3007	0.0222873	0.686559	0.000212174	839	3.67331	965164	9899.37	103555	3228	0.0311718	152336	3664	0.0240521	0.374081	0.487193	1581	0.312299	936493	9325.68	0	1	0	1	0	0	0	0	0	1	0	1	1	1	2
mitochondrion_genome	12953	-	12954	FBgn0013686	rRNA	mt:lrRNA	FBgn0002867,FBgn0025213,FBgn0025251,FBgn0025280,CR34094,mtlrRNA,mlrRNA,mitochondrial large rRNA,16S,mtlr RNA,mtrRNA,mt large rRNA,Lr mtDNA,mtlRNA,16S mtRNA,16SrRNA,mt 16S rRNA,16S RNA,lrRNA,B4,anon-fast-evolving-2F10,anon-fast-evolving-1F3,anon-fast-evolving-1A1,anon-EST:fe2F10,anon-EST:fe1F3,anon-EST:fe1A1,Large Subunit rRNA,mt 16S rDNA,16S ribosomal DNA,16S rRNA,rRNA-16s,16S mitochondrial rDNA,rrnL,LSU rRNA,mitochondrial 16S rRNA	mitochondrial large ribosomal RNA	AGAGTTCATATCGATAAAAAA	1325	NA	NA	NA	53177	868	0.0163228	184992	1982	0.010714	0.607399	0.446159	4677	0.35051	1350959	12221.7	29904	601	0.0200976	91917	492	0.00535266	1.9087	0.000613607	2136	3.21211	1230170	12233.4	38270	783	0.0204599	103656	1094	0.0105541	0.954989	0.067452	3523	1.17101	775252	7922.23	66334	1159	0.0174722	193195	1852	0.00958617	0.866034	0.0410244	2295	1.38696	1305112	8415.81	90241	1518	0.0168216	117062	1530	0.01307	0.364058	0.472557	2165	0.325546	775176	7554.48	59859	1031	0.0172238	68636	710	0.0103444	0.735551	0.496361	913	0.304203	385491	4205.14	65470	1062	0.0162212	143648	1544	0.0107485	0.593743	0.464124	2901	0.333366	834697	6984.99	86013	1388	0.0161371	146581	1431	0.00976252	0.725055	0.452948	3926	0.343952	888453	7635.74	101568	1725	0.0169837	104834	968	0.00923365	0.879178	0.498432	1205	0.302394	571322	8749.58	64305	1165	0.0181168	136313	1202	0.00881794	1.03881	0.0706407	1468	1.15095	965164	9899.37	104953	1734	0.0165217	152573	1480	0.00970027	0.768263	0.487193	1581	0.312299	936493	9325.68	0	1	0	1	0	0	0	0	0	0	0	1	1	0	2
mitochondrion_genome	12959	-	12960	FBgn0013686	rRNA	mt:lrRNA	FBgn0002867,FBgn0025213,FBgn0025251,FBgn0025280,CR34094,mtlrRNA,mlrRNA,mitochondrial large rRNA,16S,mtlr RNA,mtrRNA,mt large rRNA,Lr mtDNA,mtlRNA,16S mtRNA,16SrRNA,mt 16S rRNA,16S RNA,lrRNA,B4,anon-fast-evolving-2F10,anon-fast-evolving-1F3,anon-fast-evolving-1A1,anon-EST:fe2F10,anon-EST:fe1F3,anon-EST:fe1A1,Large Subunit rRNA,mt 16S rDNA,16S ribosomal DNA,16S rRNA,rRNA-16s,16S mitochondrial rDNA,rrnL,LSU rRNA,mitochondrial 16S rRNA	mitochondrial large ribosomal RNA	TTTTGGAGAGTTCATATCGAT	1325	NA	NA	NA	54736	1139	0.020809	187659	1836	0.0097837	1.08875	0.000301852	1306	3.52021	1350959	12221.7	30292	988	0.0326159	98744	480	0.00486105	2.74623	1.51751e-15	898	14.8189	1230170	12233.4	39444	1198	0.0303722	104637	1086	0.0103787	1.54912	2.66079e-08	1210	7.57499	775252	7922.23	69146	1518	0.0219535	197699	1762	0.00891254	1.30055	1.87328e-06	924	5.7274	1305112	8415.81	94514	2135	0.0225892	120044	1025	0.00853854	1.40358	0.000265982	833	3.57515	775176	7554.48	60500	1215	0.0200826	68581	614	0.00895292	1.16552	0.474485	908	0.323778	385491	4205.14	67707	1276	0.0188459	144175	1371	0.00950928	0.986844	0.0478476	1558	1.32014	834697	6984.99	90048	1767	0.0196229	148118	1257	0.00848648	1.2093	0.00255005	1370	2.59345	888453	7635.74	103813	2145	0.0206622	105104	957	0.00910527	1.18222	0.0366506	861	1.43592	571322	8749.58	66611	1432	0.021498	140520	1069	0.00760746	1.49871	5.2142e-05	775	4.28281	965164	9899.37	107717	2238	0.0207767	155350	1291	0.00831027	1.322	0.000250588	688	3.60104	936493	9325.68	1	1	1	1	1	0	1	1	1	1	1	3	3	4	6
mitochondrion_genome	12966	-	12967	FBgn0013686	rRNA	mt:lrRNA	FBgn0002867,FBgn0025213,FBgn0025251,FBgn0025280,CR34094,mtlrRNA,mlrRNA,mitochondrial large rRNA,16S,mtlr RNA,mtrRNA,mt large rRNA,Lr mtDNA,mtlRNA,16S mtRNA,16SrRNA,mt 16S rRNA,16S RNA,lrRNA,B4,anon-fast-evolving-2F10,anon-fast-evolving-1F3,anon-fast-evolving-1A1,anon-EST:fe2F10,anon-EST:fe1F3,anon-EST:fe1A1,Large Subunit rRNA,mt 16S rDNA,16S ribosomal DNA,16S rRNA,rRNA-16s,16S mitochondrial rDNA,rrnL,LSU rRNA,mitochondrial 16S rRNA	mitochondrial large ribosomal RNA	GTAATTTTTTTGGAGAGTTCA	1325	NA	NA	NA	.	.	.	.	.	.	.	.	.	.	1350959	12221.7	28662	2632	0.0918289	97436	6822	0.0700152	0.39128	8.61653e-08	1335	7.06467	1230170	12233.4	37467	2799	0.0747057	100491	5758	0.0572987	0.382718	2.50368e-05	1578	4.60142	775252	7922.23	66286	4485	0.0676613	190200	9756	0.0512934	0.399559	5.36137e-09	764	8.27072	1305112	8415.81	92076	6023	0.0654134	115083	4726	0.041066	0.67164	3.55295e-13	481	12.4494	775176	7554.48	56854	3336	0.0586766	64850	3260	0.0502699	0.223092	0.496361	913	0.304203	385491	4205.14	65303	3534	0.054117	136394	6349	0.046549	0.217332	0.430532	2833	0.365994	834697	6984.99	87156	5134	0.0589059	140785	6815	0.0484071	0.283191	0.0141781	1678	1.84838	888453	7635.74	97548	6148	0.0630254	99225	5069	0.0510859	0.303007	0.0451468	875	1.34537	571322	8749.58	63719	4047	0.0635132	136122	6996	0.0513951	0.305427	0.00329115	1010	2.48265	965164	9899.37	102293	6348	0.062057	148365	7836	0.0528157	0.232628	0.0847377	1090	1.07192	936493	9325.68	0	1	1	1	1	0	0	1	1	1	0	2	2	3	4
mitochondrion_genome	12967	-	12968	FBgn0013686	rRNA	mt:lrRNA	FBgn0002867,FBgn0025213,FBgn0025251,FBgn0025280,CR34094,mtlrRNA,mlrRNA,mitochondrial large rRNA,16S,mtlr RNA,mtrRNA,mt large rRNA,Lr mtDNA,mtlRNA,16S mtRNA,16SrRNA,mt 16S rRNA,16S RNA,lrRNA,B4,anon-fast-evolving-2F10,anon-fast-evolving-1F3,anon-fast-evolving-1A1,anon-EST:fe2F10,anon-EST:fe1F3,anon-EST:fe1A1,Large Subunit rRNA,mt 16S rDNA,16S ribosomal DNA,16S rRNA,rRNA-16s,16S mitochondrial rDNA,rrnL,LSU rRNA,mitochondrial 16S rRNA	mitochondrial large ribosomal RNA	CGTAATTTTTTTGGAGAGTTC	1325	NA	NA	NA	49693	2572	0.0517578	170825	6466	0.0378516	0.451422	8.9529e-06	1053	5.04804	1350959	12221.7	26226	2252	0.085869	91343	2608	0.0285517	1.58856	8.38658e-57	408	56.0764	1230170	12233.4	35010	2655	0.0758355	95164	3582	0.0376403	1.0106	2.14893e-26	690	25.6678	775252	7922.23	62220	3980	0.0639666	181337	6318	0.0348412	0.876524	3.43526e-29	378	28.464	1305112	8415.81	86789	5247	0.060457	110786	3428	0.0309425	0.966317	4.13935e-19	404	18.3831	775176	7554.48	53769	2958	0.0550131	61755	2048	0.0331633	0.730188	2.57416e-05	493	4.58937	385491	4205.14	62123	3380	0.0544082	130499	4323	0.0331267	0.71583	4.1356e-11	545	10.3835	834697	6984.99	82532	4319	0.0523312	134478	4050	0.0301165	0.79712	6.6594e-13	606	12.1766	888453	7635.74	91825	4984	0.0542772	94411	3120	0.033047	0.715826	5.54148e-08	479	7.25637	571322	8749.58	60020	3252	0.0541819	129763	3900	0.0300548	0.850217	2.0586e-14	420	13.6864	965164	9899.37	96466	5191	0.0538117	140993	4746	0.0336612	0.676831	6.96349e-11	421	10.1572	936493	9325.68	1	1	1	1	1	1	1	1	1	1	1	3	4	4	7
mitochondrion_genome	12968	-	12969	FBgn0013686	rRNA	mt:lrRNA	FBgn0002867,FBgn0025213,FBgn0025251,FBgn0025280,CR34094,mtlrRNA,mlrRNA,mitochondrial large rRNA,16S,mtlr RNA,mtrRNA,mt large rRNA,Lr mtDNA,mtlRNA,16S mtRNA,16SrRNA,mt 16S rRNA,16S RNA,lrRNA,B4,anon-fast-evolving-2F10,anon-fast-evolving-1F3,anon-fast-evolving-1A1,anon-EST:fe2F10,anon-EST:fe1F3,anon-EST:fe1A1,Large Subunit rRNA,mt 16S rDNA,16S ribosomal DNA,16S rRNA,rRNA-16s,16S mitochondrial rDNA,rrnL,LSU rRNA,mitochondrial 16S rRNA	mitochondrial large ribosomal RNA	GCGTAATTTTTTTGGAGAGTT	1325	NA	NA	NA	47611	1900	0.0399067	165651	5374	0.0324417	0.298783	0.174384	3153	0.758494	1350959	12221.7	24223	1563	0.0645255	89927	2081	0.023141	1.47942	1.38688e-29	615	28.858	1230170	12233.4	32855	1803	0.0548775	92395	3047	0.032978	0.734712	2.72862e-08	1212	7.56406	775252	7922.23	58758	2919	0.0496783	176137	6270	0.0355973	0.48085	3.23208e-06	947	5.49052	1305112	8415.81	82458	4127	0.0500497	107902	3352	0.0310652	0.688062	2.80639e-07	643	6.55185	775176	7554.48	51052	2428	0.0475594	59939	1977	0.0329835	0.527983	0.071837	753	1.14365	385491	4205.14	59170	2584	0.0436708	126718	4306	0.033981	0.361941	0.0806361	1756	1.09347	834697	6984.99	78850	3354	0.0425365	131030	4223	0.0322293	0.400329	0.0247144	1828	1.60705	888453	7635.74	87372	4097	0.0468915	91631	2990	0.0326309	0.523087	0.00480088	758	2.31868	571322	8749.58	57251	2638	0.0460778	126680	3881	0.0306362	0.588832	2.31385e-05	750	4.63566	965164	9899.37	91939	4278	0.0465309	136913	4522	0.0330283	0.494486	0.000254379	690	3.59452	936493	9325.68	0	1	1	1	1	0	0	1	1	1	1	2	2	4	4
mitochondrion_genome	12969	-	12970	FBgn0013686	rRNA	mt:lrRNA	FBgn0002867,FBgn0025213,FBgn0025251,FBgn0025280,CR34094,mtlrRNA,mlrRNA,mitochondrial large rRNA,16S,mtlr RNA,mtrRNA,mt large rRNA,Lr mtDNA,mtlRNA,16S mtRNA,16SrRNA,mt 16S rRNA,16S RNA,lrRNA,B4,anon-fast-evolving-2F10,anon-fast-evolving-1F3,anon-fast-evolving-1A1,anon-EST:fe2F10,anon-EST:fe1F3,anon-EST:fe1A1,Large Subunit rRNA,mt 16S rDNA,16S ribosomal DNA,16S rRNA,rRNA-16s,16S mitochondrial rDNA,rrnL,LSU rRNA,mitochondrial 16S rRNA	mitochondrial large ribosomal RNA	AGCGTAATTTTTTTGGAGAGT	1325	NA	NA	NA	46285	1715	0.037053	161851	4549	0.0281061	0.398709	0.0386287	2156	1.41309	1350959	12221.7	23008	1394	0.0605876	89310	2099	0.0235024	1.36621	1.83022e-23	692	22.7375	1230170	12233.4	31542	1600	0.050726	90283	2637	0.0292082	0.796355	7.29139e-08	1247	7.13719	775252	7922.23	56376	2481	0.0440081	171192	4831	0.0282198	0.641062	7.41835e-08	831	7.12969	1305112	8415.81	79328	3299	0.0415868	105124	2666	0.0253605	0.713542	5.11287e-05	780	4.29134	775176	7554.48	48921	2086	0.0426402	58203	1733	0.0297751	0.518107	0.306173	863	0.514033	385491	4205.14	57049	2120	0.037161	122887	3430	0.0279118	0.412914	0.134898	1983	0.869993	834697	6984.99	76112	2901	0.0381149	127406	3394	0.0266392	0.516801	0.00662772	1529	2.17864	888453	7635.74	83838	3686	0.0439657	88994	2600	0.0292155	0.589648	0.00332448	739	2.47828	571322	8749.58	55092	2244	0.0407319	123657	3380	0.0273337	0.575479	0.000837835	919	3.07684	965164	9899.37	88341	3799	0.0430038	133062	3647	0.0274083	0.649853	7.17585e-06	592	5.14413	936493	9325.68	1	1	1	1	1	0	0	1	1	1	1	3	2	4	5
mitochondrion_genome	12970	-	12971	FBgn0013686	rRNA	mt:lrRNA	FBgn0002867,FBgn0025213,FBgn0025251,FBgn0025280,CR34094,mtlrRNA,mlrRNA,mitochondrial large rRNA,16S,mtlr RNA,mtrRNA,mt large rRNA,Lr mtDNA,mtlRNA,16S mtRNA,16SrRNA,mt 16S rRNA,16S RNA,lrRNA,B4,anon-fast-evolving-2F10,anon-fast-evolving-1F3,anon-fast-evolving-1A1,anon-EST:fe2F10,anon-EST:fe1F3,anon-EST:fe1A1,Large Subunit rRNA,mt 16S rDNA,16S ribosomal DNA,16S rRNA,rRNA-16s,16S mitochondrial rDNA,rrnL,LSU rRNA,mitochondrial 16S rRNA	mitochondrial large ribosomal RNA	CAGCGTAATTTTTTTGGAGAG	1325	NA	NA	NA	45103	1747	0.0387336	158971	4019	0.0252813	0.615511	3.62614e-05	1148	4.44056	1350959	12221.7	21934	1519	0.0692532	88761	1847	0.0208087	1.73469	5.68785e-40	503	39.2451	1230170	12233.4	30502	1623	0.0532096	88669	2634	0.029706	0.840934	3.04538e-09	1138	8.51636	775252	7922.23	54410	2625	0.0482448	167684	4226	0.0252022	0.936826	4.72385e-17	531	16.3257	1305112	8415.81	77039	3433	0.0445618	102979	2578	0.0250342	0.831907	2.08785e-07	640	6.6803	775176	7554.48	47120	2280	0.0483871	56678	1760	0.0310526	0.639908	0.00957044	637	2.01907	385491	4205.14	55358	2437	0.0440225	119916	3271	0.0272774	0.690535	4.23729e-06	761	5.37291	834697	6984.99	73745	3072	0.0416571	124598	3383	0.0271513	0.617539	9.03267e-05	1060	4.04418	888453	7635.74	80733	4043	0.0500787	86724	2396	0.0276279	0.858071	3.03376e-08	464	7.51802	571322	8749.58	53262	2432	0.0456611	121161	3312	0.0273355	0.740187	1.75251e-07	621	6.75634	965164	9899.37	85142	4150	0.0487421	130121	3429	0.0263524	0.887234	1.30048e-12	401	11.8859	936493	9325.68	1	1	1	1	1	1	1	1	1	1	1	3	4	4	7
mitochondrion_genome	12971	-	12972	FBgn0013686	rRNA	mt:lrRNA	FBgn0002867,FBgn0025213,FBgn0025251,FBgn0025280,CR34094,mtlrRNA,mlrRNA,mitochondrial large rRNA,16S,mtlr RNA,mtrRNA,mt large rRNA,Lr mtDNA,mtlRNA,16S mtRNA,16SrRNA,mt 16S rRNA,16S RNA,lrRNA,B4,anon-fast-evolving-2F10,anon-fast-evolving-1F3,anon-fast-evolving-1A1,anon-EST:fe2F10,anon-EST:fe1F3,anon-EST:fe1A1,Large Subunit rRNA,mt 16S rDNA,16S ribosomal DNA,16S rRNA,rRNA-16s,16S mitochondrial rDNA,rrnL,LSU rRNA,mitochondrial 16S rRNA	mitochondrial large ribosomal RNA	ACAGCGTAATTTTTTTGGAGA	1325	NA	NA	NA	43981	2237	0.0508629	156713	6974	0.0445017	0.192751	0.446159	4677	0.35051	1350959	12221.7	20793	1531	0.0736305	88637	4811	0.0542776	0.439949	1.62796e-05	1647	4.78836	1230170	12233.4	29468	1778	0.0603366	87042	4672	0.0536752	0.168778	0.424263	7202	0.372365	775252	7922.23	52312	2755	0.0526648	164779	6677	0.0405209	0.378171	0.000405723	1271	3.39177	1305112	8415.81	74548	3999	0.0536433	100948	4691	0.0464695	0.207115	0.472557	2165	0.325546	775176	7554.48	45129	2937	0.0650801	55111	2965	0.0538005	0.274597	0.496361	913	0.304203	385491	4205.14	53365	2861	0.0536119	117103	5581	0.0476589	0.169808	0.464124	2901	0.333366	834697	6984.99	71249	3643	0.0511305	121758	5821	0.0478079	0.0969349	0.452948	3926	0.343952	888453	7635.74	77311	5076	0.0656569	84668	4193	0.0495228	0.406852	0.0011508	696	2.939	571322	8749.58	51250	2599	0.0507122	118691	5673	0.0477964	0.0854314	0.472264	2261	0.325815	965164	9899.37	81674	5202	0.0636922	127336	5977	0.0469388	0.440336	2.32548e-06	567	5.63349	936493	9325.68	0	1	0	1	0	0	0	0	1	0	1	1	1	2	2
mitochondrion_genome	12972	-	12973	FBgn0013686	rRNA	mt:lrRNA	FBgn0002867,FBgn0025213,FBgn0025251,FBgn0025280,CR34094,mtlrRNA,mlrRNA,mitochondrial large rRNA,16S,mtlr RNA,mtrRNA,mt large rRNA,Lr mtDNA,mtlRNA,16S mtRNA,16SrRNA,mt 16S rRNA,16S RNA,lrRNA,B4,anon-fast-evolving-2F10,anon-fast-evolving-1F3,anon-fast-evolving-1A1,anon-EST:fe2F10,anon-EST:fe1F3,anon-EST:fe1A1,Large Subunit rRNA,mt 16S rDNA,16S ribosomal DNA,16S rRNA,rRNA-16s,16S mitochondrial rDNA,rrnL,LSU rRNA,mitochondrial 16S rRNA	mitochondrial large ribosomal RNA	AACAGCGTAATTTTTTTGGAG	1325	NA	NA	NA	42347	2210	0.0521879	151481	4927	0.0325255	0.682142	1.10678e-10	699	9.95594	1350959	12221.7	19660	1334	0.0678535	85582	2531	0.029574	1.1981	3.50025e-23	696	22.4559	1230170	12233.4	28288	1606	0.0567732	83444	3749	0.0449283	0.337584	0.0543999	3340	1.2644	775252	7922.23	50038	2585	0.0516607	159345	4636	0.0290941	0.828341	2.82329e-15	552	14.5492	1305112	8415.81	71489	3736	0.0522598	96721	4478	0.0462981	0.174748	0.472557	2165	0.325546	775176	7554.48	42440	2803	0.0660462	52321	2753	0.0526175	0.327933	0.377108	883	0.423535	385491	4205.14	50891	2826	0.0555304	111953	4568	0.0408028	0.44461	0.000426104	937	3.37048	834697	6984.99	68217	3459	0.0507058	116432	4627	0.0397399	0.351562	0.0258071	1840	1.58826	888453	7635.74	72788	5174	0.0710831	80780	3349	0.0414583	0.777847	1.15418e-13	372	12.9377	571322	8749.58	49083	2417	0.0492431	113784	4035	0.0354619	0.473651	0.00132504	939	2.87777	965164	9899.37	77071	5289	0.068625	122022	4771	0.0390995	0.811585	1.31465e-20	314	19.8812	936493	9325.68	1	1	0	1	0	0	1	1	1	1	1	2	2	4	4
mitochondrion_genome	12983	-	12984	FBgn0013686	rRNA	mt:lrRNA	FBgn0002867,FBgn0025213,FBgn0025251,FBgn0025280,CR34094,mtlrRNA,mlrRNA,mitochondrial large rRNA,16S,mtlr RNA,mtrRNA,mt large rRNA,Lr mtDNA,mtlRNA,16S mtRNA,16SrRNA,mt 16S rRNA,16S RNA,lrRNA,B4,anon-fast-evolving-2F10,anon-fast-evolving-1F3,anon-fast-evolving-1A1,anon-EST:fe2F10,anon-EST:fe1F3,anon-EST:fe1A1,Large Subunit rRNA,mt 16S rDNA,16S ribosomal DNA,16S rRNA,rRNA-16s,16S mitochondrial rDNA,rrnL,LSU rRNA,mitochondrial 16S rRNA	mitochondrial large ribosomal RNA	ACTTTAGGGATAACAGCGTAA	1325	NA	NA	NA	42418	1580	0.0372483	152143	2082	0.0136845	1.44463	1.47689e-16	514	15.8307	1350959	12221.7	19736	1021	0.0517329	89542	936	0.0104532	2.30714	2.89921e-30	605	29.5377	1230170	12233.4	28645	1306	0.0455926	82633	1227	0.0148488	1.61845	1.64075e-15	893	14.785	775252	7922.23	48846	1318	0.0269828	158571	1863	0.0117487	1.19954	5.16302e-07	887	6.2871	1305112	8415.81	70934	1675	0.0236135	94344	1964	0.0208174	0.18182	0.472557	2165	0.325546	775176	7554.48	40225	672	0.016706	49572	699	0.0141007	0.244602	0.496361	913	0.304203	385491	4205.14	49196	952	0.0193512	107597	1437	0.0133554	0.534998	0.464124	2901	0.333366	834697	6984.99	66358	1366	0.0205853	112507	1315	0.0116882	0.816567	0.18094	2796	0.742466	888453	7635.74	69206	1251	0.0180765	77828	939	0.0120651	0.583277	0.498432	1205	0.302394	571322	8749.58	48223	1023	0.0212139	112880	1082	0.0095854	1.1461	0.0149938	1176	1.82409	965164	9899.37	73670	1350	0.018325	118908	1222	0.0102769	0.834412	0.487193	1581	0.312299	936493	9325.68	1	1	1	1	0	0	0	0	0	1	0	3	1	1	4
mitochondrion_genome	12989	-	12990	FBgn0013686	rRNA	mt:lrRNA	FBgn0002867,FBgn0025213,FBgn0025251,FBgn0025280,CR34094,mtlrRNA,mlrRNA,mitochondrial large rRNA,16S,mtlr RNA,mtrRNA,mt large rRNA,Lr mtDNA,mtlRNA,16S mtRNA,16SrRNA,mt 16S rRNA,16S RNA,lrRNA,B4,anon-fast-evolving-2F10,anon-fast-evolving-1F3,anon-fast-evolving-1A1,anon-EST:fe2F10,anon-EST:fe1F3,anon-EST:fe1A1,Large Subunit rRNA,mt 16S rDNA,16S ribosomal DNA,16S rRNA,rRNA-16s,16S mitochondrial rDNA,rrnL,LSU rRNA,mitochondrial 16S rRNA	mitochondrial large ribosomal RNA	TAAGTTACTTTAGGGATAACA	1325	NA	NA	NA	35685	1389	0.0389239	139718	2792	0.0199831	0.961876	2.1952e-09	763	8.65852	1350959	12221.7	16163	945	0.0584669	88796	1219	0.0137281	2.09049	2.6187e-34	554	33.5819	1230170	12233.4	22992	1205	0.0524095	74798	1612	0.0215514	1.28205	9.38212e-14	954	13.0277	775252	7922.23	42275	1613	0.0381549	145592	2803	0.0192524	0.986829	7.69126e-10	721	9.114	1305112	8415.81	.	.	.	.	.	.	.	.	.	.	775176	7554.48	35824	938	0.0261836	44676	838	0.0187573	0.481211	0.496361	913	0.304203	385491	4205.14	43767	1358	0.0310279	97496	1877	0.0192521	0.688554	0.0358519	1483	1.44549	834697	6984.99	58759	1886	0.0320972	102753	1738	0.0169143	0.9242	0.000249422	1131	3.60306	888453	7635.74	62078	1633	0.0263056	71101	1244	0.0174962	0.588326	0.498432	1205	0.302394	571322	8749.58	42799	1294	0.0302344	104911	1661	0.0158325	0.933303	0.000843285	920	3.07403	965164	9899.37	66135	1804	0.0272775	109753	2035	0.0185416	0.556945	0.443636	1531	0.352974	936493	9325.68	1	1	1	1	0	0	1	1	0	1	0	3	2	2	5
mitochondrion_genome	12990	-	12991	FBgn0013686	rRNA	mt:lrRNA	FBgn0002867,FBgn0025213,FBgn0025251,FBgn0025280,CR34094,mtlrRNA,mlrRNA,mitochondrial large rRNA,16S,mtlr RNA,mtrRNA,mt large rRNA,Lr mtDNA,mtlRNA,16S mtRNA,16SrRNA,mt 16S rRNA,16S RNA,lrRNA,B4,anon-fast-evolving-2F10,anon-fast-evolving-1F3,anon-fast-evolving-1A1,anon-EST:fe2F10,anon-EST:fe1F3,anon-EST:fe1A1,Large Subunit rRNA,mt 16S rDNA,16S ribosomal DNA,16S rRNA,rRNA-16s,16S mitochondrial rDNA,rrnL,LSU rRNA,mitochondrial 16S rRNA	mitochondrial large ribosomal RNA	TTAAGTTACTTTAGGGATAAC	1325	NA	NA	NA	34479	1688	0.0489573	137369	2928	0.0213149	1.19967	5.71261e-20	443	19.2432	1350959	12221.7	15305	1173	0.0766416	88054	1622	0.0184205	2.05681	7.77075e-56	412	55.1095	1230170	12233.4	21896	1364	0.0622945	73417	1641	0.0223518	1.47872	1.20662e-22	742	21.9184	775252	7922.23	40766	2098	0.0514645	143056	2837	0.0198314	1.37579	8.55644e-28	393	27.0677	1305112	8415.81	60908	2612	0.0428844	83338	1461	0.017531	1.29054	1.95297e-10	540	9.70931	775176	7554.48	34917	1245	0.035656	43910	902	0.020542	0.795566	0.246688	837	0.607851	385491	4205.14	42452	1795	0.042283	95718	1905	0.0199022	1.08715	4.41673e-09	617	8.3549	834697	6984.99	56950	2583	0.0453556	101148	1837	0.0181615	1.3204	8.77334e-15	537	14.0568	888453	7635.74	60509	2370	0.0391677	69966	1364	0.0194952	1.00655	7.79196e-05	613	4.10835	571322	8749.58	41571	1646	0.0395949	103476	1741	0.0168252	1.23469	2.95102e-10	526	9.53003	965164	9899.37	64417	2427	0.0376764	107878	2135	0.0197909	0.928825	2.36689e-06	570	5.62582	936493	9325.68	1	1	1	1	1	0	1	1	1	1	1	3	3	4	6
mitochondrion_genome	12991	-	12992	FBgn0013686	rRNA	mt:lrRNA	FBgn0002867,FBgn0025213,FBgn0025251,FBgn0025280,CR34094,mtlrRNA,mlrRNA,mitochondrial large rRNA,16S,mtlr RNA,mtrRNA,mt large rRNA,Lr mtDNA,mtlRNA,16S mtRNA,16SrRNA,mt 16S rRNA,16S RNA,lrRNA,B4,anon-fast-evolving-2F10,anon-fast-evolving-1F3,anon-fast-evolving-1A1,anon-EST:fe2F10,anon-EST:fe1F3,anon-EST:fe1A1,Large Subunit rRNA,mt 16S rDNA,16S ribosomal DNA,16S rRNA,rRNA-16s,16S mitochondrial rDNA,rrnL,LSU rRNA,mitochondrial 16S rRNA	mitochondrial large ribosomal RNA	ATTAAGTTACTTTAGGGATAA	1325	NA	NA	NA	32977	2043	0.0619523	134891	3768	0.0279337	1.14915	4.06047e-29	345	28.3914	1350959	12221.7	14205	1387	0.0976417	86875	2406	0.027695	1.81787	4.07155e-75	336	74.3902	1230170	12233.4	20637	1691	0.0819402	71983	2241	0.0311324	1.39616	6.67614e-35	588	34.1755	775252	7922.23	38739	2861	0.0738532	140470	3823	0.0272158	1.44022	5.28678e-58	263	57.2768	1305112	8415.81	58487	3571	0.0610563	82005	2086	0.0254375	1.26318	1.20287e-20	386	19.9198	775176	7554.48	33696	1737	0.0515491	43064	1220	0.0283299	0.863622	0.000516223	545	3.28716	385491	4205.14	40689	2391	0.0587628	93918	2634	0.0280457	1.06712	5.56116e-17	427	16.2548	834697	6984.99	54428	3633	0.0667487	99441	2574	0.0258847	1.36664	6.04049e-33	351	32.2189	888453	7635.74	58208	3446	0.0592015	68710	1831	0.0266482	1.15159	3.25509e-14	362	13.4874	571322	8749.58	39977	2330	0.0582835	101964	2635	0.0258425	1.17334	1.24245e-20	335	19.9057	965164	9899.37	62051	3470	0.0559217	105890	2725	0.0257343	1.11972	6.67224e-19	332	18.1757	936493	9325.68	1	1	1	1	1	1	1	1	1	1	1	3	4	4	7
mitochondrion_genome	12994	-	12995	FBgn0013686	rRNA	mt:lrRNA	FBgn0002867,FBgn0025213,FBgn0025251,FBgn0025280,CR34094,mtlrRNA,mlrRNA,mitochondrial large rRNA,16S,mtlr RNA,mtrRNA,mt large rRNA,Lr mtDNA,mtlRNA,16S mtRNA,16SrRNA,mt 16S rRNA,16S RNA,lrRNA,B4,anon-fast-evolving-2F10,anon-fast-evolving-1F3,anon-fast-evolving-1A1,anon-EST:fe2F10,anon-EST:fe1F3,anon-EST:fe1A1,Large Subunit rRNA,mt 16S rDNA,16S ribosomal DNA,16S rRNA,rRNA-16s,16S mitochondrial rDNA,rrnL,LSU rRNA,mitochondrial 16S rRNA	mitochondrial large ribosomal RNA	AAAATTAAGTTACTTTAGGGA	1325	NA	NA	NA	28995	1795	0.0619072	126659	3217	0.0253989	1.28534	1.47955e-31	327	30.8299	1350959	12221.7	12129	1082	0.0892077	82337	2096	0.0254564	1.80914	4.65149e-59	389	58.3324	1230170	12233.4	18454	1377	0.074618	67061	1871	0.0279	1.41926	1.2494e-27	674	26.9033	775252	7922.23	33813	1935	0.0572265	131498	3409	0.0259243	1.14238	2.842e-24	428	23.5464	1305112	8415.81	52505	2485	0.0473288	78224	75	0.000958785	5.62537	1.02846e-34	295	33.9878	775176	7554.48	30316	1342	0.0442671	40004	1007	0.0251725	0.814386	0.0297025	697	1.52721	385491	4205.14	36106	1868	0.0517366	87279	2310	0.0264668	0.966998	1.86916e-10	568	9.72835	834697	6984.99	48041	2593	0.0539747	93406	2345	0.0251055	1.10428	3.75326e-15	529	14.4256	888453	7635.74	52099	2416	0.0463733	64355	1557	0.0241939	0.938648	9.69427e-06	567	5.01348	571322	8749.58	35773	1641	0.0458726	96213	2088	0.0217018	1.07981	1.35425e-10	513	9.8683	965164	9899.37	55716	2574	0.0461986	99725	2355	0.0236149	0.968149	1.28597e-09	454	8.89077	936493	9325.68	1	1	1	1	1	1	1	1	1	1	1	3	4	4	7
mitochondrion_genome	12995	-	12996	FBgn0013686	rRNA	mt:lrRNA	FBgn0002867,FBgn0025213,FBgn0025251,FBgn0025280,CR34094,mtlrRNA,mlrRNA,mitochondrial large rRNA,16S,mtlr RNA,mtrRNA,mt large rRNA,Lr mtDNA,mtlRNA,16S mtRNA,16SrRNA,mt 16S rRNA,16S RNA,lrRNA,B4,anon-fast-evolving-2F10,anon-fast-evolving-1F3,anon-fast-evolving-1A1,anon-EST:fe2F10,anon-EST:fe1F3,anon-EST:fe1A1,Large Subunit rRNA,mt 16S rDNA,16S ribosomal DNA,16S rRNA,rRNA-16s,16S mitochondrial rDNA,rrnL,LSU rRNA,mitochondrial 16S rRNA	mitochondrial large ribosomal RNA	AAAAATTAAGTTACTTTAGGG	1325	NA	NA	NA	27314	2514	0.0920407	123770	5682	0.0459077	1.00353	1.17965e-45	246	44.9282	1350959	12221.7	11108	1433	0.129006	80736	2557	0.0316711	2.0262	4.84847e-127	234	126.314	1230170	12233.4	17170	2000	0.116482	65428	3272	0.0500092	1.21985	1.10185e-50	475	49.9579	775252	7922.23	31938	4182	0.130941	128288	8709	0.0678863	0.947726	1.09389e-84	219	83.961	1305112	8415.81	50150	5632	0.112303	78317	5232	0.0668054	0.749361	1.26656e-30	321	29.8974	775176	7554.48	29018	2998	0.103315	39055	2661	0.0681347	0.600591	9.90964e-09	405	8.00394	385491	4205.14	34270	4080	0.119055	85096	5960	0.0700385	0.765402	1.72902e-36	303	35.7622	834697	6984.99	45508	5421	0.119122	91200	5856	0.0642105	0.891557	4.28865e-51	268	50.3677	888453	7635.74	49760	5288	0.10627	62906	3790	0.0602486	0.818735	1.50862e-25	264	24.8214	571322	8749.58	34189	3627	0.106087	94364	5240	0.0555297	0.933914	1.21874e-43	220	42.9141	965164	9899.37	53208	5671	0.106582	97542	6186	0.0634188	0.748977	5.67898e-34	247	33.2457	936493	9325.68	1	1	1	1	1	1	1	1	1	1	1	3	4	4	7
mitochondrion_genome	12999	-	13000	FBgn0013686	rRNA	mt:lrRNA	FBgn0002867,FBgn0025213,FBgn0025251,FBgn0025280,CR34094,mtlrRNA,mlrRNA,mitochondrial large rRNA,16S,mtlr RNA,mtrRNA,mt large rRNA,Lr mtDNA,mtlRNA,16S mtRNA,16SrRNA,mt 16S rRNA,16S RNA,lrRNA,B4,anon-fast-evolving-2F10,anon-fast-evolving-1F3,anon-fast-evolving-1A1,anon-EST:fe2F10,anon-EST:fe1F3,anon-EST:fe1A1,Large Subunit rRNA,mt 16S rDNA,16S ribosomal DNA,16S rRNA,rRNA-16s,16S mitochondrial rDNA,rrnL,LSU rRNA,mitochondrial 16S rRNA	mitochondrial large ribosomal RNA	ATTAAAAAATTAAGTTACTTT	1325	NA	NA	NA	19820	553	0.0279011	93854	2416	0.0257421	0.116192	0.446159	4677	0.35051	1350959	12221.7	7099	332	0.0467672	66961	1571	0.0234614	0.995205	4.75473e-06	1556	5.32287	1230170	12233.4	11140	521	0.0467684	46339	1378	0.0297374	0.653257	0.0269867	2925	1.56885	775252	7922.23	17166	912	0.0531283	83102	2830	0.0340545	0.641633	5.08224e-05	1105	4.29394	1305112	8415.81	.	.	.	.	.	.	.	.	.	.	775176	7554.48	16989	705	0.0414974	25036	890	0.0355488	0.223221	0.496361	913	0.304203	385491	4205.14	19166	902	0.0470625	54663	1906	0.0348682	0.432667	0.389164	2739	0.409867	834697	6984.99	.	.	.	.	.	.	.	.	.	.	888453	7635.74	30261	1106	0.0365487	42752	1214	0.0283963	0.364115	0.498432	1205	0.302394	571322	8749.58	20079	871	0.0433787	75089	36	0.000479431	6.49952	3.54696e-28	299	27.4501	965164	9899.37	31203	1263	0.0404769	63523	2198	0.0346016	0.226258	0.487193	1581	0.312299	936493	9325.68	0	1	1	1	0	0	0	0	0	1	0	2	1	1	3
mitochondrion_genome	13000	-	13001	FBgn0013686	rRNA	mt:lrRNA	FBgn0002867,FBgn0025213,FBgn0025251,FBgn0025280,CR34094,mtlrRNA,mlrRNA,mitochondrial large rRNA,16S,mtlr RNA,mtrRNA,mt large rRNA,Lr mtDNA,mtlRNA,16S mtRNA,16SrRNA,mt 16S rRNA,16S RNA,lrRNA,B4,anon-fast-evolving-2F10,anon-fast-evolving-1F3,anon-fast-evolving-1A1,anon-EST:fe2F10,anon-EST:fe1F3,anon-EST:fe1A1,Large Subunit rRNA,mt 16S rDNA,16S ribosomal DNA,16S rRNA,rRNA-16s,16S mitochondrial rDNA,rrnL,LSU rRNA,mitochondrial 16S rRNA	mitochondrial large ribosomal RNA	GATTAAAAAATTAAGTTACTT	1325	NA	NA	NA	19465	728	0.0374005	91918	2157	0.0234666	0.672449	0.00542973	1648	2.26522	1350959	12221.7	6880	483	0.0702035	65932	1581	0.0239793	1.54976	8.64695e-24	691	23.0631	1230170	12233.4	10794	658	0.0609598	45263	1212	0.0267768	1.18687	1.08031e-09	1118	8.96645	775252	7922.23	16319	1111	0.0680802	80495	2621	0.032561	1.06409	5.40596e-18	518	17.2671	1305112	8415.81	28485	1528	0.0536423	49271	1678	0.0340565	0.655438	0.00395295	1035	2.40308	775176	7554.48	16305	844	0.0517633	24210	845	0.0349029	0.56858	0.496361	913	0.304203	385491	4205.14	18299	1113	0.060823	52857	1728	0.032692	0.89568	1.97004e-07	684	6.70552	834697	6984.99	31146	1584	0.0508573	64844	1725	0.0266023	0.934902	4.41011e-07	835	6.35555	888453	7635.74	29215	1521	0.0520623	41640	1110	0.0266571	0.965721	0.000107676	625	3.96788	571322	8749.58	19263	1046	0.054301	75257	1811	0.0240642	1.17409	1.27737e-12	459	11.8937	965164	9899.37	30008	1608	0.0535857	61460	1766	0.0287341	0.899083	7.48851e-07	552	6.1256	936493	9325.68	1	1	1	1	1	0	1	1	1	1	1	3	3	4	6
mitochondrion_genome	13025	-	13026	FBgn0013686	rRNA	mt:lrRNA	FBgn0002867,FBgn0025213,FBgn0025251,FBgn0025280,CR34094,mtlrRNA,mlrRNA,mitochondrial large rRNA,16S,mtlr RNA,mtrRNA,mt large rRNA,Lr mtDNA,mtlRNA,16S mtRNA,16SrRNA,mt 16S rRNA,16S RNA,lrRNA,B4,anon-fast-evolving-2F10,anon-fast-evolving-1F3,anon-fast-evolving-1A1,anon-EST:fe2F10,anon-EST:fe1F3,anon-EST:fe1A1,Large Subunit rRNA,mt 16S rDNA,16S ribosomal DNA,16S rRNA,rRNA-16s,16S mitochondrial rDNA,rrnL,LSU rRNA,mitochondrial 16S rRNA	mitochondrial large ribosomal RNA	TATGAATATTTGATCCATTAA	1325	NA	NA	NA	15624	1244	0.0796211	81445	2856	0.0350666	1.18305	2.72184e-28	351	27.5651	1350959	12221.7	5522	684	0.123868	64001	1565	0.0244527	2.34074	2.79339e-100	273	99.5539	1230170	12233.4	8834	855	0.0967851	40511	1427	0.035225	1.45819	2.66017e-27	679	26.5751	775252	7922.23	11112	1100	0.0989921	67357	2366	0.0351263	1.49476	8.35246e-47	293	46.0782	1305112	8415.81	21896	1834	0.0837596	39356	1338	0.0339974	1.30083	1.14651e-18	410	17.9406	775176	7554.48	12185	912	0.0748461	19925	769	0.0385947	0.955524	0.000185052	523	3.73271	385491	4205.14	12942	1097	0.0847628	43545	1717	0.0394305	1.10412	5.55003e-16	447	15.2557	834697	6984.99	22582	1648	0.0729785	55268	1822	0.0329666	1.14646	1.09717e-16	505	15.9597	888453	7635.74	21598	1770	0.081952	35937	1254	0.0348944	1.23178	4.5896e-15	348	14.3382	571322	8749.58	14264	1310	0.0918396	68176	2000	0.0293358	1.64645	5.44206e-48	210	47.2642	965164	9899.37	22012	1866	0.0847719	51112	1981	0.038758	1.12909	3.3286e-20	319	19.4777	936493	9325.68	1	1	1	1	1	1	1	1	1	1	1	3	4	4	7
mitochondrion_genome	13026	-	13027	FBgn0013686	rRNA	mt:lrRNA	FBgn0002867,FBgn0025213,FBgn0025251,FBgn0025280,CR34094,mtlrRNA,mlrRNA,mitochondrial large rRNA,16S,mtlr RNA,mtrRNA,mt large rRNA,Lr mtDNA,mtlRNA,16S mtRNA,16SrRNA,mt 16S rRNA,16S RNA,lrRNA,B4,anon-fast-evolving-2F10,anon-fast-evolving-1F3,anon-fast-evolving-1A1,anon-EST:fe2F10,anon-EST:fe1F3,anon-EST:fe1A1,Large Subunit rRNA,mt 16S rDNA,16S ribosomal DNA,16S rRNA,rRNA-16s,16S mitochondrial rDNA,rrnL,LSU rRNA,mitochondrial 16S rRNA	mitochondrial large ribosomal RNA	TTATGAATATTTGATCCATTA	1325	NA	NA	NA	14457	1129	0.0780937	78857	2629	0.0333388	1.228	1.25739e-27	356	26.9005	1350959	12221.7	4852	549	0.113149	62769	1515	0.0241361	2.22896	1.292e-77	329	76.8887	1230170	12233.4	7998	677	0.0846462	39268	1211	0.0308394	1.45667	2.36221e-20	791	19.6267	775252	7922.23	10031	939	0.0936098	65189	2139	0.0328123	1.51242	5.36643e-41	315	40.2703	1305112	8415.81	20121	1551	0.0770836	38106	1199	0.0314649	1.29268	4.33965e-15	453	14.3625	775176	7554.48	11316	736	0.0650407	19211	675	0.0351361	0.888387	0.0111375	646	1.95321	385491	4205.14	11880	913	0.0768519	41954	1477	0.0352052	1.12629	5.76611e-13	496	12.2391	834697	6984.99	20966	1317	0.062816	53571	1602	0.0299042	1.07078	8.10842e-11	671	10.0911	888453	7635.74	19882	1538	0.0773564	34755	1121	0.0322544	1.26203	2.54803e-13	378	12.5938	571322	8749.58	12994	1101	0.0847314	66371	1954	0.0294406	1.52509	3.13475e-36	255	35.5038	965164	9899.37	20202	1576	0.0780121	49243	1705	0.0346242	1.17192	2.79427e-17	342	16.5537	936493	9325.68	1	1	1	1	1	1	1	1	1	1	1	3	4	4	7
mitochondrion_genome	13027	-	13028	FBgn0013686	rRNA	mt:lrRNA	FBgn0002867,FBgn0025213,FBgn0025251,FBgn0025280,CR34094,mtlrRNA,mlrRNA,mitochondrial large rRNA,16S,mtlr RNA,mtrRNA,mt large rRNA,Lr mtDNA,mtlRNA,16S mtRNA,16SrRNA,mt 16S rRNA,16S RNA,lrRNA,B4,anon-fast-evolving-2F10,anon-fast-evolving-1F3,anon-fast-evolving-1A1,anon-EST:fe2F10,anon-EST:fe1F3,anon-EST:fe1A1,Large Subunit rRNA,mt 16S rDNA,16S ribosomal DNA,16S rRNA,rRNA-16s,16S mitochondrial rDNA,rrnL,LSU rRNA,mitochondrial 16S rRNA	mitochondrial large ribosomal RNA	TTTATGAATATTTGATCCATT	1325	NA	NA	NA	13402	877	0.065438	76557	2242	0.0292854	1.15995	1.38022e-17	492	16.8601	1350959	12221.7	4317	374	0.0866342	61610	1342	0.0217822	1.99179	7.04831e-41	499	40.1519	1230170	12233.4	7350	493	0.0670748	38250	1031	0.0269542	1.31526	5.05911e-11	1055	10.2959	775252	7922.23	9109	744	0.0816775	63247	1933	0.0305627	1.41817	4.40774e-28	387	27.3558	1305112	8415.81	18625	1319	0.0708188	36997	1077	0.0291105	1.28259	3.85777e-12	502	11.4137	775176	7554.48	10620	656	0.0617702	18587	640	0.0344327	0.843134	0.0500584	727	1.30052	385491	4205.14	10999	823	0.074825	40588	1466	0.036119	1.05076	1.17985e-10	560	9.92817	834697	6984.99	19682	1115	0.0566507	52074	1482	0.0284595	0.993185	1.45199e-07	815	6.83804	888453	7635.74	18395	1325	0.0720304	33711	1039	0.0308208	1.2247	1.26559e-10	408	9.89771	571322	8749.58	11939	899	0.0752994	64600	1767	0.0273529	1.46094	1.78231e-26	307	25.749	965164	9899.37	18679	1277	0.0683655	47644	1523	0.0319662	1.09672	1.43166e-11	415	10.8442	936493	9325.68	1	1	1	1	1	0	1	1	1	1	1	3	3	4	6
mitochondrion_genome	13029	-	13030	FBgn0013686	rRNA	mt:lrRNA	FBgn0002867,FBgn0025213,FBgn0025251,FBgn0025280,CR34094,mtlrRNA,mlrRNA,mitochondrial large rRNA,16S,mtlr RNA,mtrRNA,mt large rRNA,Lr mtDNA,mtlRNA,16S mtRNA,16SrRNA,mt 16S rRNA,16S RNA,lrRNA,B4,anon-fast-evolving-2F10,anon-fast-evolving-1F3,anon-fast-evolving-1A1,anon-EST:fe2F10,anon-EST:fe1F3,anon-EST:fe1A1,Large Subunit rRNA,mt 16S rDNA,16S ribosomal DNA,16S rRNA,rRNA-16s,16S mitochondrial rDNA,rrnL,LSU rRNA,mitochondrial 16S rRNA	mitochondrial large ribosomal RNA	AATTTATGAATATTTGATCCA	1325	NA	NA	NA	12210	536	0.0438984	73329	993	0.0135417	1.69676	1.21466e-12	604	11.9155	1350959	12221.7	3832	182	0.0474948	59567	684	0.0114829	2.04829	1.73919e-13	970	12.7597	1230170	12233.4	6683	260	0.0389047	36798	477	0.0129627	1.58558	0.000151084	1744	3.82078	775252	7922.23	8121	330	0.0406354	60416	792	0.0131091	1.63217	2.89037e-08	811	7.53905	1305112	8415.81	16914	614	0.0363013	35382	798	0.0225538	0.686648	0.472557	2165	0.325546	775176	7554.48	9674	330	0.0341121	17605	247	0.0140301	1.28176	0.496361	913	0.304203	385491	4205.14	9865	415	0.0420679	38359	604	0.015746	1.41774	0.000129641	871	3.88726	834697	6984.99	18175	559	0.0307565	49796	628	0.0126115	1.28616	0.00770303	1556	2.11334	888453	7635.74	16612	582	0.0350349	32065	406	0.0126618	1.46831	0.0164166	812	1.78472	571322	8749.58	10741	442	0.0411507	62044	687	0.0110728	1.8939	1.97586e-10	519	9.70424	965164	9899.37	16918	626	0.037002	45257	642	0.0141857	1.38317	0.000479284	718	3.31941	936493	9325.68	1	1	1	1	0	0	1	1	1	1	1	3	2	4	5
mitochondrion_genome	13033	-	13034	FBgn0013686	rRNA	mt:lrRNA	FBgn0002867,FBgn0025213,FBgn0025251,FBgn0025280,CR34094,mtlrRNA,mlrRNA,mitochondrial large rRNA,16S,mtlr RNA,mtrRNA,mt large rRNA,Lr mtDNA,mtlRNA,16S mtRNA,16SrRNA,mt 16S rRNA,16S RNA,lrRNA,B4,anon-fast-evolving-2F10,anon-fast-evolving-1F3,anon-fast-evolving-1A1,anon-EST:fe2F10,anon-EST:fe1F3,anon-EST:fe1A1,Large Subunit rRNA,mt 16S rDNA,16S ribosomal DNA,16S rRNA,rRNA-16s,16S mitochondrial rDNA,rrnL,LSU rRNA,mitochondrial 16S rRNA	mitochondrial large ribosomal RNA	CATAAATTTATGAATATTTGA	1325	NA	NA	NA	10143	773	0.0762102	65369	2810	0.0429867	0.826092	1.61685e-11	655	10.7913	1350959	12221.7	3195	302	0.0945227	55497	1726	0.0311008	1.60371	2.86892e-30	603	29.5423	1230170	12233.4	5722	405	0.0707794	33239	1300	0.0391107	0.855768	1.97791e-05	1560	4.70379	775252	7922.23	6264	641	0.102331	50756	2910	0.0573331	0.835799	1.68921e-14	574	13.7723	1305112	8415.81	13094	1186	0.0905758	29625	1694	0.0571814	0.663579	1.61957e-05	732	4.7906	775176	7554.48	7432	670	0.0901507	14418	873	0.0605493	0.574228	0.116474	788	0.93377	385491	4205.14	7474	797	0.106636	31002	2015	0.0649958	0.714281	2.28061e-08	652	7.64195	834697	6984.99	15281	951	0.0622341	41956	2215	0.0527934	0.237349	0.452948	3926	0.343952	888453	7635.74	13086	1149	0.0878038	26651	1511	0.0566958	0.631041	0.000412678	660	3.38439	571322	8749.58	8414	782	0.0929403	53912	2477	0.0459452	1.01639	8.31853e-19	354	18.08	965164	9899.37	13056	1229	0.094133	37276	2388	0.0640627	0.555216	2.56421e-05	614	4.59105	936493	9325.68	1	1	1	1	1	0	1	0	1	1	1	3	3	3	6
mitochondrion_genome	13035	-	13036	FBgn0013686	rRNA	mt:lrRNA	FBgn0002867,FBgn0025213,FBgn0025251,FBgn0025280,CR34094,mtlrRNA,mlrRNA,mitochondrial large rRNA,16S,mtlr RNA,mtrRNA,mt large rRNA,Lr mtDNA,mtlRNA,16S mtRNA,16SrRNA,mt 16S rRNA,16S RNA,lrRNA,B4,anon-fast-evolving-2F10,anon-fast-evolving-1F3,anon-fast-evolving-1A1,anon-EST:fe2F10,anon-EST:fe1F3,anon-EST:fe1A1,Large Subunit rRNA,mt 16S rDNA,16S ribosomal DNA,16S rRNA,rRNA-16s,16S mitochondrial rDNA,rrnL,LSU rRNA,mitochondrial 16S rRNA	mitochondrial large ribosomal RNA	AACATAAATTTATGAATATTT	1325	NA	NA	NA	5762	652	0.113155	39017	4097	0.105006	0.107837	0.446159	4677	0.35051	1350959	12221.7	1466	258	0.175989	40629	3112	0.0765955	1.20015	3.01389e-28	636	27.5209	1230170	12233.4	3230	384	0.118885	20135	1902	0.0944624	0.33176	0.163731	4532	0.785868	775252	7922.23	2145	370	0.172494	27658	1973	0.0713356	1.27385	4.34666e-31	364	30.3618	1305112	8415.81	5112	803	0.157081	15925	1324	0.0831397	0.917902	5.90353e-14	469	13.2289	775176	7554.48	2936	392	0.133515	7128	674	0.0945567	0.49775	0.383697	886	0.416011	385491	4205.14	2824	403	0.142705	14440	1532	0.106094	0.427694	0.0367338	1487	1.43493	834697	6984.99	.	.	.	.	.	.	.	.	.	.	888453	7635.74	5505	720	0.13079	13328	1328	0.0996399	0.39246	0.186467	1025	0.729398	571322	8749.58	3421	380	0.111079	32497	2074	0.0638213	0.799472	4.71757e-09	555	8.32628	965164	9899.37	4887	705	0.14426	17240	1814	0.10522	0.455259	0.00206563	792	2.68495	936493	9325.68	0	1	0	1	1	0	1	0	0	1	1	1	3	2	4
mitochondrion_genome	13036	-	13037	FBgn0013686	rRNA	mt:lrRNA	FBgn0002867,FBgn0025213,FBgn0025251,FBgn0025280,CR34094,mtlrRNA,mlrRNA,mitochondrial large rRNA,16S,mtlr RNA,mtrRNA,mt large rRNA,Lr mtDNA,mtlRNA,16S mtRNA,16SrRNA,mt 16S rRNA,16S RNA,lrRNA,B4,anon-fast-evolving-2F10,anon-fast-evolving-1F3,anon-fast-evolving-1A1,anon-EST:fe2F10,anon-EST:fe1F3,anon-EST:fe1A1,Large Subunit rRNA,mt 16S rDNA,16S ribosomal DNA,16S rRNA,rRNA-16s,16S mitochondrial rDNA,rrnL,LSU rRNA,mitochondrial 16S rRNA	mitochondrial large ribosomal RNA	AAACATAAATTTATGAATATT	1325	NA	NA	NA	5242	183	0.0349103	35406	1147	0.0323956	0.107855	0.446159	4677	0.35051	1350959	12221.7	1245	65	0.0522088	37942	1034	0.0272521	0.937925	0.0132891	3129	1.87651	1230170	12233.4	2894	115	0.0397374	18508	501	0.0270694	0.553835	0.424263	7202	0.372365	775252	7922.23	1830	72	0.0393443	25975	407	0.0156689	1.32825	0.0390297	2271	1.4086	1305112	8415.81	4426	195	0.0440578	14917	270	0.0181002	1.2834	0.20735	1726	0.683296	775176	7554.48	2608	89	0.0341258	6513	149	0.0228773	0.576943	0.496361	913	0.304203	385491	4205.14	2488	73	0.0293408	13061	317	0.0242707	0.273692	0.464124	2901	0.333366	834697	6984.99	.	.	.	.	.	.	.	.	.	.	888453	7635.74	4903	162	0.033041	12096	271	0.0224041	0.560494	0.498432	1205	0.302394	571322	8749.58	3111	87	0.0279653	30663	436	0.0142191	0.975808	0.472264	2261	0.325815	965164	9899.37	4291	140	0.0326264	15569	362	0.0232513	0.488728	0.487193	1581	0.312299	936493	9325.68	0	1	0	1	0	0	0	0	0	0	0	1	1	0	2
mitochondrion_genome	13086	-	13087	FBgn0013686	rRNA	mt:lrRNA	FBgn0002867,FBgn0025213,FBgn0025251,FBgn0025280,CR34094,mtlrRNA,mlrRNA,mitochondrial large rRNA,16S,mtlr RNA,mtrRNA,mt large rRNA,Lr mtDNA,mtlRNA,16S mtRNA,16SrRNA,mt 16S rRNA,16S RNA,lrRNA,B4,anon-fast-evolving-2F10,anon-fast-evolving-1F3,anon-fast-evolving-1A1,anon-EST:fe2F10,anon-EST:fe1F3,anon-EST:fe1A1,Large Subunit rRNA,mt 16S rDNA,16S ribosomal DNA,16S rRNA,rRNA-16s,16S mitochondrial rDNA,rrnL,LSU rRNA,mitochondrial 16S rRNA	mitochondrial large ribosomal RNA	AATATTTTATTGGGGTGATAT	1325	NA	NA	NA	10590	554	0.0523135	43100	664	0.015406	1.76369	4.38248e-11	678	10.3583	1350959	12221.7	3663	270	0.0737101	44479	833	0.0187279	1.97667	1.51854e-22	710	21.8186	1230170	12233.4	7679	408	0.0531319	26121	392	0.0150071	1.82394	3.13544e-07	1309	6.5037	775252	7922.23	4886	193	0.0395006	34409	338	0.00982301	2.00764	1.95579e-05	1046	4.70868	1305112	8415.81	10953	365	0.0333242	18584	170	0.00914765	1.8651	0.119528	1535	0.922531	775176	7554.48	3377	110	0.0325733	6504	79	0.0121464	1.42316	0.496361	913	0.304203	385491	4205.14	3938	185	0.0469782	13440	130	0.00967262	2.28001	0.00385882	1110	2.41355	834697	6984.99	10972	189	0.0172257	21254	156	0.00733979	1.23075	0.452948	3926	0.343952	888453	7635.74	6691	241	0.0360185	11635	151	0.0129781	1.47266	0.498432	1205	0.302394	571322	8749.58	5032	261	0.051868	33320	263	0.00789316	2.71617	4.55782e-12	477	11.3412	965164	9899.37	6449	247	0.0383005	16211	195	0.0120289	1.67086	0.13995	1184	0.854028	936493	9325.68	1	1	1	1	0	0	1	0	0	1	0	3	2	1	5
mitochondrion_genome	13087	-	13088	FBgn0013686	rRNA	mt:lrRNA	FBgn0002867,FBgn0025213,FBgn0025251,FBgn0025280,CR34094,mtlrRNA,mlrRNA,mitochondrial large rRNA,16S,mtlr RNA,mtrRNA,mt large rRNA,Lr mtDNA,mtlRNA,16S mtRNA,16SrRNA,mt 16S rRNA,16S RNA,lrRNA,B4,anon-fast-evolving-2F10,anon-fast-evolving-1F3,anon-fast-evolving-1A1,anon-EST:fe2F10,anon-EST:fe1F3,anon-EST:fe1A1,Large Subunit rRNA,mt 16S rDNA,16S ribosomal DNA,16S rRNA,rRNA-16s,16S mitochondrial rDNA,rrnL,LSU rRNA,mitochondrial 16S rRNA	mitochondrial large ribosomal RNA	AAATATTTTATTGGGGTGATA	1325	NA	NA	NA	10039	549	0.0546867	42438	593	0.0139733	1.96852	2.24333e-13	580	12.6491	1350959	12221.7	3394	225	0.0662935	43650	672	0.0153952	2.10639	2.14933e-19	786	18.6677	1230170	12233.4	7272	390	0.0536304	25730	375	0.0145744	1.87961	1.78094e-07	1286	6.74935	775252	7922.23	4694	174	0.0370686	34079	282	0.00827489	2.16339	4.39462e-05	1093	4.35708	1305112	8415.81	10590	279	0.0263456	18418	168	0.00912151	1.53022	0.472557	2165	0.325546	775176	7554.48	3271	87	0.0265974	6428	73	0.0113566	1.22776	0.496361	913	0.304203	385491	4205.14	3754	113	0.0301012	13316	118	0.00886152	1.7642	0.464124	2901	0.333366	834697	6984.99	10784	159	0.0147441	21105	140	0.0066335	1.15229	0.452948	3926	0.343952	888453	7635.74	6453	218	0.0337827	11491	119	0.0103559	1.70583	0.498432	1205	0.302394	571322	8749.58	4775	196	0.0410471	33064	243	0.00734938	2.48159	8.3176e-07	659	6.08	965164	9899.37	6204	202	0.0325596	16021	159	0.00992447	1.71402	0.482665	1578	0.316354	936493	9325.68	1	1	1	1	0	0	0	0	0	1	0	3	1	1	4
mitochondrion_genome	13089	-	13090	FBgn0013686	rRNA	mt:lrRNA	FBgn0002867,FBgn0025213,FBgn0025251,FBgn0025280,CR34094,mtlrRNA,mlrRNA,mitochondrial large rRNA,16S,mtlr RNA,mtrRNA,mt large rRNA,Lr mtDNA,mtlRNA,16S mtRNA,16SrRNA,mt 16S rRNA,16S RNA,lrRNA,B4,anon-fast-evolving-2F10,anon-fast-evolving-1F3,anon-fast-evolving-1A1,anon-EST:fe2F10,anon-EST:fe1F3,anon-EST:fe1A1,Large Subunit rRNA,mt 16S rDNA,16S ribosomal DNA,16S rRNA,rRNA-16s,16S mitochondrial rDNA,rrnL,LSU rRNA,mitochondrial 16S rRNA	mitochondrial large ribosomal RNA	AAAAATATTTTATTGGGGTGA	1325	NA	NA	NA	9127	431	0.0472225	41247	687	0.0166558	1.50345	4.65849e-07	923	6.33175	1350959	12221.7	3070	220	0.0716612	42288	862	0.020384	1.81375	6.8855e-18	831	17.1621	1230170	12233.4	6665	324	0.0486122	24993	420	0.0168047	1.53245	0.000112852	1710	3.94749	775252	7922.23	4444	137	0.0308281	33495	343	0.0102403	1.58998	0.0224788	2032	1.64823	1305112	8415.81	10144	282	0.0277997	18080	352	0.019469	0.513888	0.472557	2165	0.325546	775176	7554.48	3119	92	0.0294966	6289	84	0.0133567	1.14299	0.496361	913	0.304203	385491	4205.14	3577	149	0.041655	13078	195	0.0149105	1.48216	0.224801	2251	0.648201	834697	6984.99	10539	185	0.0175538	20802	183	0.00879723	0.996666	0.452948	3926	0.343952	888453	7635.74	6131	174	0.0283804	11265	145	0.0128717	1.14069	0.498432	1205	0.302394	571322	8749.58	4442	169	0.0380459	32545	342	0.0105085	1.85618	0.000374571	864	3.42647	965164	9899.37	5890	198	0.0336163	15653	219	0.0139909	1.26467	0.487193	1581	0.312299	936493	9325.68	1	1	1	1	0	0	0	0	0	1	0	3	1	1	4
mitochondrion_genome	13090	-	13091	FBgn0013686	rRNA	mt:lrRNA	FBgn0002867,FBgn0025213,FBgn0025251,FBgn0025280,CR34094,mtlrRNA,mlrRNA,mitochondrial large rRNA,16S,mtlr RNA,mtrRNA,mt large rRNA,Lr mtDNA,mtlRNA,16S mtRNA,16SrRNA,mt 16S rRNA,16S RNA,lrRNA,B4,anon-fast-evolving-2F10,anon-fast-evolving-1F3,anon-fast-evolving-1A1,anon-EST:fe2F10,anon-EST:fe1F3,anon-EST:fe1A1,Large Subunit rRNA,mt 16S rDNA,16S ribosomal DNA,16S rRNA,rRNA-16s,16S mitochondrial rDNA,rrnL,LSU rRNA,mitochondrial 16S rRNA	mitochondrial large ribosomal RNA	TAAAAATATTTTATTGGGGTG	1325	NA	NA	NA	8698	527	0.0605886	40561	1020	0.0251473	1.26864	4.24114e-09	775	8.37252	1350959	12221.7	2851	222	0.0778674	41437	1106	0.0266911	1.54466	3.56808e-16	878	15.4476	1230170	12233.4	6342	427	0.0673289	24574	621	0.0252706	1.41377	5.86928e-08	1239	7.23142	775252	7922.23	4308	192	0.0445682	33160	663	0.019994	1.15645	0.0033688	1530	2.47252	1305112	8415.81	9863	465	0.0471459	17737	387	0.0218188	1.11156	0.106466	1502	0.97279	775176	7554.48	3029	169	0.055794	6213	171	0.0275229	1.01948	0.496361	913	0.304203	385491	4205.14	3430	183	0.0533528	12891	328	0.0254441	1.06823	0.197699	2168	0.703995	834697	6984.99	10356	288	0.02781	20626	331	0.0160477	0.793235	0.452948	3926	0.343952	888453	7635.74	5959	308	0.0516865	11127	276	0.0248045	1.05918	0.498432	1205	0.302394	571322	8749.58	4275	287	0.0671345	32214	652	0.0202396	1.72987	3.70148e-12	472	11.4316	965164	9899.37	5694	308	0.054092	15443	435	0.0281681	0.941354	0.238313	1313	0.622852	936493	9325.68	1	1	1	1	0	0	0	0	0	1	0	3	1	1	4
mitochondrion_genome	13091	-	13092	FBgn0013686	rRNA	mt:lrRNA	FBgn0002867,FBgn0025213,FBgn0025251,FBgn0025280,CR34094,mtlrRNA,mlrRNA,mitochondrial large rRNA,16S,mtlr RNA,mtrRNA,mt large rRNA,Lr mtDNA,mtlRNA,16S mtRNA,16SrRNA,mt 16S rRNA,16S RNA,lrRNA,B4,anon-fast-evolving-2F10,anon-fast-evolving-1F3,anon-fast-evolving-1A1,anon-EST:fe2F10,anon-EST:fe1F3,anon-EST:fe1A1,Large Subunit rRNA,mt 16S rDNA,16S ribosomal DNA,16S rRNA,rRNA-16s,16S mitochondrial rDNA,rrnL,LSU rRNA,mitochondrial 16S rRNA	mitochondrial large ribosomal RNA	ATAAAAATATTTTATTGGGGT	1325	NA	NA	NA	8175	898	0.109847	39542	2782	0.0703556	0.64276	2.26465e-09	764	8.645	1350959	12221.7	2630	409	0.155513	40336	2723	0.0675079	1.20391	6.97962e-33	570	32.1562	1230170	12233.4	5917	720	0.121683	23954	1911	0.0797779	0.60907	1.72058e-06	1411	5.76433	775252	7922.23	4117	553	0.134321	32516	2594	0.0797761	0.751657	2.50786e-12	635	11.6007	1305112	8415.81	9404	1145	0.121757	17353	1295	0.0746269	0.706234	1.70837e-06	680	5.76742	775176	7554.48	2861	379	0.132471	6046	577	0.095435	0.473088	0.496361	913	0.304203	385491	4205.14	3248	441	0.135776	12573	1267	0.100771	0.430139	0.0747976	1728	1.12611	834697	6984.99	.	.	.	.	.	.	.	.	.	.	888453	7635.74	5653	685	0.121175	10854	1022	0.0941588	0.363919	0.498432	1205	0.302394	571322	8749.58	3990	621	0.155639	31570	2010	0.063668	1.28956	8.91012e-37	252	36.0501	965164	9899.37	5389	689	0.127853	15014	1476	0.0983082	0.379102	0.160307	1222	0.795047	936493	9325.68	1	1	1	1	1	0	0	0	0	1	0	3	2	1	5
mitochondrion_genome	13092	-	13093	FBgn0013686	rRNA	mt:lrRNA	FBgn0002867,FBgn0025213,FBgn0025251,FBgn0025280,CR34094,mtlrRNA,mlrRNA,mitochondrial large rRNA,16S,mtlr RNA,mtrRNA,mt large rRNA,Lr mtDNA,mtlRNA,16S mtRNA,16SrRNA,mt 16S rRNA,16S RNA,lrRNA,B4,anon-fast-evolving-2F10,anon-fast-evolving-1F3,anon-fast-evolving-1A1,anon-EST:fe2F10,anon-EST:fe1F3,anon-EST:fe1A1,Large Subunit rRNA,mt 16S rDNA,16S ribosomal DNA,16S rRNA,rRNA-16s,16S mitochondrial rDNA,rrnL,LSU rRNA,mitochondrial 16S rRNA	mitochondrial large ribosomal RNA	AATAAAAATATTTTATTGGGG	1325	NA	NA	NA	7281	4351	0.597583	36762	21717	0.590746	0.0166008	0.446159	4677	0.35051	1350959	12221.7	2222	1462	0.657966	37625	19587	0.520585	0.33788	3.96102e-29	626	28.4022	1230170	12233.4	.	.	.	.	.	.	.	.	.	.	775252	7922.23	3567	2653	0.743762	29933	16787	0.560819	0.407306	8.93918e-71	241	70.0487	1305112	8415.81	8262	6002	0.726458	16062	8593	0.534989	0.44137	2.18898e-86	186	85.6598	775176	7554.48	2483	1867	0.751913	5471	3844	0.702614	0.0978339	0.314536	869	0.50233	385491	4205.14	2809	2114	0.752581	11316	8024	0.709084	0.0858893	0.0584756	1630	1.23303	834697	6984.99	.	.	.	.	.	.	.	.	.	.	888453	7635.74	.	.	.	.	.	.	.	.	.	.	571322	8749.58	3371	2543	0.754376	29578	13635	0.460985	0.710565	2.49042e-172	118	171.604	965164	9899.37	.	.	.	.	.	.	.	.	.	.	936493	9325.68	0	1	0	1	1	0	0	0	0	1	0	1	2	1	3
mitochondrion_genome	13176	-	13177	FBgn0013686	rRNA	mt:lrRNA	FBgn0002867,FBgn0025213,FBgn0025251,FBgn0025280,CR34094,mtlrRNA,mlrRNA,mitochondrial large rRNA,16S,mtlr RNA,mtrRNA,mt large rRNA,Lr mtDNA,mtlRNA,16S mtRNA,16SrRNA,mt 16S rRNA,16S RNA,lrRNA,B4,anon-fast-evolving-2F10,anon-fast-evolving-1F3,anon-fast-evolving-1A1,anon-EST:fe2F10,anon-EST:fe1F3,anon-EST:fe1A1,Large Subunit rRNA,mt 16S rDNA,16S ribosomal DNA,16S rRNA,rRNA-16s,16S mitochondrial rDNA,rrnL,LSU rRNA,mitochondrial 16S rRNA	mitochondrial large ribosomal RNA	AAAATTTATTTAAAAGACGAG	1325	NA	NA	NA	17084	313	0.0183212	57053	255	0.00446953	2.03532	0.0623934	2389	1.20486	1350959	12221.7	11072	460	0.0415462	44347	305	0.00687758	2.59475	1.32875e-10	1114	9.87656	1230170	12233.4	16635	651	0.0391344	37375	180	0.00481605	3.02251	8.00945e-09	1175	8.0964	775252	7922.23	14899	303	0.0203369	50335	189	0.00375484	2.43728	0.017669	1956	1.75279	1305112	8415.81	25732	469	0.0182263	23646	114	0.00482111	1.91859	0.472557	2165	0.325546	775176	7554.48	9392	138	0.0146934	8264	61	0.00738141	0.993195	0.496361	913	0.304203	385491	4205.14	11709	259	0.0221197	17661	77	0.00435989	2.34297	0.464124	2901	0.333366	834697	6984.99	22123	383	0.0173123	27655	83	0.00300127	2.52815	0.452948	3926	0.343952	888453	7635.74	19131	318	0.0166222	11735	58	0.00494248	1.74981	0.498432	1205	0.302394	571322	8749.58	11374	279	0.0245296	36506	163	0.00446502	2.45779	0.0193838	1214	1.71256	965164	9899.37	17451	281	0.0161022	22053	107	0.00485195	1.73062	0.487193	1581	0.312299	936493	9325.68	0	1	1	1	0	0	0	0	0	1	0	2	1	1	3
mitochondrion_genome	13177	-	13178	FBgn0013686	rRNA	mt:lrRNA	FBgn0002867,FBgn0025213,FBgn0025251,FBgn0025280,CR34094,mtlrRNA,mlrRNA,mitochondrial large rRNA,16S,mtlr RNA,mtrRNA,mt large rRNA,Lr mtDNA,mtlRNA,16S mtRNA,16SrRNA,mt 16S rRNA,16S RNA,lrRNA,B4,anon-fast-evolving-2F10,anon-fast-evolving-1F3,anon-fast-evolving-1A1,anon-EST:fe2F10,anon-EST:fe1F3,anon-EST:fe1A1,Large Subunit rRNA,mt 16S rDNA,16S ribosomal DNA,16S rRNA,rRNA-16s,16S mitochondrial rDNA,rrnL,LSU rRNA,mitochondrial 16S rRNA	mitochondrial large ribosomal RNA	TAAAATTTATTTAAAAGACGA	1325	NA	NA	NA	16858	476	0.0282359	57146	704	0.0123193	1.19661	0.0151477	1897	1.81965	1350959	12221.7	10687	544	0.050903	44649	810	0.0181415	1.48846	4.17261e-09	1242	8.37959	1230170	12233.4	16117	908	0.056338	37561	519	0.0138175	2.02761	1.74353e-13	961	12.7586	775252	7922.23	14649	529	0.0361117	50368	539	0.0107012	1.75469	4.28638e-06	961	5.36791	1305112	8415.81	25408	745	0.0293215	23792	219	0.00920477	1.6715	0.194672	1697	0.710697	775176	7554.48	9326	257	0.0275574	8296	101	0.0121745	1.17857	0.496361	913	0.304203	385491	4205.14	11513	431	0.0374359	17801	236	0.0132577	1.4976	0.124366	1948	0.9053	834697	6984.99	21802	531	0.0243556	27774	268	0.00964931	1.33575	0.452948	3926	0.343952	888453	7635.74	18891	430	0.0227622	11823	139	0.0117567	0.953149	0.498432	1205	0.302394	571322	8749.58	11169	428	0.0383204	36637	353	0.00963507	1.99174	1.75302e-05	743	4.75621	965164	9899.37	17282	513	0.0296841	22181	292	0.0131644	1.17304	0.487193	1581	0.312299	936493	9325.68	1	1	1	1	0	0	0	0	0	1	0	3	1	1	4
mitochondrion_genome	13178	-	13179	FBgn0013686	rRNA	mt:lrRNA	FBgn0002867,FBgn0025213,FBgn0025251,FBgn0025280,CR34094,mtlrRNA,mlrRNA,mitochondrial large rRNA,16S,mtlr RNA,mtrRNA,mt large rRNA,Lr mtDNA,mtlRNA,16S mtRNA,16SrRNA,mt 16S rRNA,16S RNA,lrRNA,B4,anon-fast-evolving-2F10,anon-fast-evolving-1F3,anon-fast-evolving-1A1,anon-EST:fe2F10,anon-EST:fe1F3,anon-EST:fe1A1,Large Subunit rRNA,mt 16S rDNA,16S ribosomal DNA,16S rRNA,rRNA-16s,16S mitochondrial rDNA,rrnL,LSU rRNA,mitochondrial 16S rRNA	mitochondrial large ribosomal RNA	CTAAAATTTATTTAAAAGACG	1325	NA	NA	NA	16474	1793	0.108838	56934	4568	0.0802333	0.439912	2.24776e-07	895	6.64825	1350959	12221.7	10202	1779	0.174378	44520	4771	0.107165	0.702376	1.68041e-29	619	28.7746	1230170	12233.4	15310	2872	0.18759	37489	3766	0.100456	0.901016	3.00014e-48	488	47.5229	775252	7922.23	14181	2259	0.159298	50108	3858	0.0769937	1.04891	8.03613e-56	272	55.095	1305112	8415.81	24798	3481	0.140374	23706	1473	0.0621362	1.17577	3.49199e-28	331	27.4569	775176	7554.48	9128	1133	0.124124	8326	652	0.0783089	0.664529	0.0103975	642	1.98307	385491	4205.14	11145	1616	0.144998	17745	1358	0.0765286	0.92196	5.69517e-15	463	14.2445	834697	6984.99	21338	2008	0.0941044	27741	1596	0.0575322	0.709893	9.67339e-07	860	6.01442	888453	7635.74	18540	1989	0.107282	11877	766	0.0644944	0.734156	0.00124513	698	2.90479	571322	8749.58	10815	1559	0.144152	36623	2425	0.0662152	1.12235	1.70006e-37	250	36.7695	965164	9899.37	16863	2066	0.122517	22129	1900	0.0858602	0.512918	6.10139e-05	642	4.21457	936493	9325.68	1	1	1	1	1	1	1	1	1	1	1	3	4	4	7
mitochondrion_genome	13196	-	13197	FBgn0013686	rRNA	mt:lrRNA	FBgn0002867,FBgn0025213,FBgn0025251,FBgn0025280,CR34094,mtlrRNA,mlrRNA,mitochondrial large rRNA,16S,mtlr RNA,mtrRNA,mt large rRNA,Lr mtDNA,mtlRNA,16S mtRNA,16SrRNA,mt 16S rRNA,16S RNA,lrRNA,B4,anon-fast-evolving-2F10,anon-fast-evolving-1F3,anon-fast-evolving-1A1,anon-EST:fe2F10,anon-EST:fe1F3,anon-EST:fe1A1,Large Subunit rRNA,mt 16S rDNA,16S ribosomal DNA,16S rRNA,rRNA-16s,16S mitochondrial rDNA,rrnL,LSU rRNA,mitochondrial 16S rRNA	mitochondrial large ribosomal RNA	TATTTTTTAGTCAAAAAGCTA	1325	NA	NA	NA	13398	357	0.0266458	55667	235	0.00422153	2.65807	2.45771e-05	1114	4.60947	1350959	12221.7	6368	270	0.0423995	43903	164	0.00373551	3.50467	4.46893e-13	990	12.3498	1230170	12233.4	9353	319	0.0341067	35389	168	0.00474724	2.8449	5.76277e-06	1476	5.23937	775252	7922.23	11094	235	0.0211826	47800	191	0.00399582	2.40632	0.0161426	1928	1.79203	1305112	8415.81	20258	355	0.0175239	24266	93	0.00383252	2.19296	0.472557	2165	0.325546	775176	7554.48	8975	90	0.0100279	9504	31	0.00326178	1.62028	0.496361	913	0.304203	385491	4205.14	10002	161	0.0160968	20266	52	0.00256587	2.64925	0.464124	2901	0.333366	834697	6984.99	19217	245	0.0127491	29347	86	0.00293045	2.1212	0.452948	3926	0.343952	888453	7635.74	17373	232	0.0133541	14080	24	0.00170455	2.96982	0.498432	1205	0.302394	571322	8749.58	9713	175	0.0180171	37967	103	0.00271288	2.73147	0.253293	1879	0.596376	965164	9899.37	15445	253	0.0163807	23196	104	0.00448353	1.86929	0.487193	1581	0.312299	936493	9325.68	1	1	1	1	0	0	0	0	0	0	0	3	1	0	4
mitochondrion_genome	13199	-	13200	FBgn0013686	rRNA	mt:lrRNA	FBgn0002867,FBgn0025213,FBgn0025251,FBgn0025280,CR34094,mtlrRNA,mlrRNA,mitochondrial large rRNA,16S,mtlr RNA,mtrRNA,mt large rRNA,Lr mtDNA,mtlRNA,16S mtRNA,16SrRNA,mt 16S rRNA,16S RNA,lrRNA,B4,anon-fast-evolving-2F10,anon-fast-evolving-1F3,anon-fast-evolving-1A1,anon-EST:fe2F10,anon-EST:fe1F3,anon-EST:fe1A1,Large Subunit rRNA,mt 16S rDNA,16S ribosomal DNA,16S rRNA,rRNA-16s,16S mitochondrial rDNA,rrnL,LSU rRNA,mitochondrial 16S rRNA	mitochondrial large ribosomal RNA	TTTTATTTTTTAGTCAAAAAG	1325	NA	NA	NA	11898	3110	0.261388	53299	9029	0.169403	0.625738	1.45576e-57	212	56.8369	1350959	12221.7	5380	2005	0.372677	43255	4548	0.105144	1.82556	0	1	307	1230170	12233.4	8028	2534	0.315645	33657	5729	0.170217	0.890927	2.97538e-92	309	91.5265	775252	7922.23	9844	3216	0.326696	45237	7841	0.173332	0.914416	2.60983e-132	182	131.583	1305112	8415.81	18103	5983	0.330498	23249	3871	0.166502	0.989103	2.5922e-109	167	108.586	775176	7554.48	8459	1800	0.212791	9372	1145	0.122172	0.800519	1.00602e-13	343	12.9974	385491	4205.14	9212	2212	0.240122	19855	2670	0.134475	0.836428	3.322e-36	305	35.4786	834697	6984.99	.	.	.	.	.	.	.	.	.	.	888453	7635.74	16030	3862	0.240923	13931	1426	0.102362	1.2349	1.21553e-50	182	49.9152	571322	8749.58	.	.	.	.	.	.	.	.	.	.	965164	9899.37	14281	3713	0.259996	22285	3648	0.163698	0.667456	5.24266e-35	240	34.2804	936493	9325.68	1	1	1	1	1	1	1	0	1	0	1	3	4	2	7
mitochondrion_genome	13200	-	13201	FBgn0013686	rRNA	mt:lrRNA	FBgn0002867,FBgn0025213,FBgn0025251,FBgn0025280,CR34094,mtlrRNA,mlrRNA,mitochondrial large rRNA,16S,mtlr RNA,mtrRNA,mt large rRNA,Lr mtDNA,mtlRNA,16S mtRNA,16SrRNA,mt 16S rRNA,16S RNA,lrRNA,B4,anon-fast-evolving-2F10,anon-fast-evolving-1F3,anon-fast-evolving-1A1,anon-EST:fe2F10,anon-EST:fe1F3,anon-EST:fe1A1,Large Subunit rRNA,mt 16S rDNA,16S ribosomal DNA,16S rRNA,rRNA-16s,16S mitochondrial rDNA,rrnL,LSU rRNA,mitochondrial 16S rRNA	mitochondrial large ribosomal RNA	ATTTTATTTTTTAGTCAAAAA	1325	NA	NA	NA	8888	3426	0.385464	44715	12380	0.276865	0.477414	3.3684e-55	217	54.4726	1350959	12221.7	3395	1889	0.556406	39274	6374	0.162296	1.77751	0	1	307	1230170	12233.4	5522	2436	0.441145	28244	7632	0.270217	0.707135	4.74998e-86	327	85.3233	775252	7922.23	6686	3231	0.483249	37609	9661	0.25688	0.911671	5.61156e-193	143	192.251	1305112	8415.81	12221	5929	0.485149	19756	4448	0.225147	1.10756	2.46271e-213	121	212.609	775176	7554.48	6798	2060	0.30303	8365	1485	0.177525	0.771437	1.10126e-22	280	21.9581	385491	4205.14	7102	2545	0.35835	17422	3534	0.202847	0.820977	5.88071e-62	215	61.2306	834697	6984.99	18802	3563	0.189501	25275	4517	0.178714	0.0845525	0.452948	3926	0.343952	888453	7635.74	12324	4261	0.345748	12666	1980	0.156324	1.14518	7.34603e-82	155	81.1339	571322	8749.58	9537	2358	0.247248	32718	5750	0.175744	0.492479	6.80539e-23	323	22.1671	965164	9899.37	10697	4008	0.374684	18892	4586	0.242748	0.626215	1.79784e-51	192	50.7452	936493	9325.68	1	1	1	1	1	1	1	0	1	1	1	3	4	3	7
mitochondrion_genome	13201	-	13202	FBgn0013686	rRNA	mt:lrRNA	FBgn0002867,FBgn0025213,FBgn0025251,FBgn0025280,CR34094,mtlrRNA,mlrRNA,mitochondrial large rRNA,16S,mtlr RNA,mtrRNA,mt large rRNA,Lr mtDNA,mtlRNA,16S mtRNA,16SrRNA,mt 16S rRNA,16S RNA,lrRNA,B4,anon-fast-evolving-2F10,anon-fast-evolving-1F3,anon-fast-evolving-1A1,anon-EST:fe2F10,anon-EST:fe1F3,anon-EST:fe1A1,Large Subunit rRNA,mt 16S rDNA,16S ribosomal DNA,16S rRNA,rRNA-16s,16S mitochondrial rDNA,rrnL,LSU rRNA,mitochondrial 16S rRNA	mitochondrial large ribosomal RNA	AATTTTATTTTTTAGTCAAAA	1325	NA	NA	NA	5566	1089	0.195652	32891	3573	0.108632	0.848848	1.76803e-32	321	31.7525	1350959	12221.7	1523	662	0.434668	33471	2007	0.0599624	2.85779	0	1	307	1230170	12233.4	3114	906	0.290944	20948	2320	0.11075	1.39343	1.97117e-82	334	81.7053	775252	7922.23	3507	993	0.283148	28206	2773	0.0983124	1.52611	6.24015e-113	194	112.205	1305112	8415.81	6423	1863	0.290051	15525	1390	0.089533	1.69582	4.63664e-103	172	102.334	775176	7554.48	4871	637	0.130774	7013	481	0.0685869	0.93107	0.000190128	526	3.72095	385491	4205.14	4689	793	0.169119	14199	1084	0.0763434	1.14747	4.33217e-20	392	19.3633	834697	6984.99	15405	1076	0.0698475	21053	1356	0.0644089	0.116948	0.452948	3926	0.343952	888453	7635.74	8240	1389	0.168568	10908	596	0.0546388	1.62533	1.81145e-26	258	25.742	571322	8749.58	7282	719	0.0987366	27299	1560	0.057145	0.788959	1.41148e-07	619	6.85033	965164	9899.37	6891	1249	0.181251	14626	1337	0.0914126	0.987524	4.44446e-20	321	19.3522	936493	9325.68	1	1	1	1	1	1	1	0	1	1	1	3	4	3	7
mitochondrion_genome	13202	-	13203	FBgn0013686	rRNA	mt:lrRNA	FBgn0002867,FBgn0025213,FBgn0025251,FBgn0025280,CR34094,mtlrRNA,mlrRNA,mitochondrial large rRNA,16S,mtlr RNA,mtrRNA,mt large rRNA,Lr mtDNA,mtlRNA,16S mtRNA,16SrRNA,mt 16S rRNA,16S RNA,lrRNA,B4,anon-fast-evolving-2F10,anon-fast-evolving-1F3,anon-fast-evolving-1A1,anon-EST:fe2F10,anon-EST:fe1F3,anon-EST:fe1A1,Large Subunit rRNA,mt 16S rDNA,16S ribosomal DNA,16S rRNA,rRNA-16s,16S mitochondrial rDNA,rrnL,LSU rRNA,mitochondrial 16S rRNA	mitochondrial large ribosomal RNA	GAATTTTATTTTTTAGTCAAA	1325	NA	NA	NA	4606	474	0.102909	29962	1549	0.0516988	0.993169	6.10752e-12	638	11.2141	1350959	12221.7	884	271	0.306561	32097	1052	0.0327756	3.22548	2.75763e-217	160	216.559	1230170	12233.4	2236	399	0.178444	19096	1108	0.0580226	1.62078	4.3007e-38	566	37.3665	775252	7922.23	2625	342	0.130286	25800	1155	0.0447674	1.54116	8.05026e-27	408	26.0942	1305112	8415.81	4766	698	0.146454	14388	721	0.0501112	1.54724	3.10643e-23	360	22.5077	775176	7554.48	4415	272	0.0616082	6721	260	0.0386847	0.671357	0.496361	913	0.304203	385491	4205.14	4058	358	0.0882208	13548	519	0.0383082	1.20346	1.3418e-05	800	4.87231	834697	6984.99	.	.	.	.	.	.	.	.	.	.	888453	7635.74	7120	574	0.080618	10592	285	0.0269071	1.58311	2.41046e-05	585	4.6179	571322	8749.58	6740	310	0.0459941	26187	681	0.0260053	0.822644	0.183183	1770	0.737115	965164	9899.37	5879	530	0.0901514	13639	651	0.0477308	0.91743	0.000668558	734	3.17486	936493	9325.68	1	1	1	1	1	0	1	0	1	0	1	3	3	2	6
mitochondrion_genome	13270	-	13271	FBgn0013686	rRNA	mt:lrRNA	FBgn0002867,FBgn0025213,FBgn0025251,FBgn0025280,CR34094,mtlrRNA,mlrRNA,mitochondrial large rRNA,16S,mtlr RNA,mtrRNA,mt large rRNA,Lr mtDNA,mtlRNA,16S mtRNA,16SrRNA,mt 16S rRNA,16S RNA,lrRNA,B4,anon-fast-evolving-2F10,anon-fast-evolving-1F3,anon-fast-evolving-1A1,anon-EST:fe2F10,anon-EST:fe1F3,anon-EST:fe1A1,Large Subunit rRNA,mt 16S rDNA,16S ribosomal DNA,16S rRNA,rRNA-16s,16S mitochondrial rDNA,rrnL,LSU rRNA,mitochondrial 16S rRNA	mitochondrial large ribosomal RNA	GTCTTTTAATTGAAGGCTGGA	1325	NA	NA	NA	65905	1658	0.0251574	199460	1917	0.00961095	1.38823	1.79729e-09	758	8.74538	1350959	12221.7	34261	1220	0.035609	180462	1711	0.00948122	1.9091	1.44453e-24	680	23.8403	1230170	12233.4	52501	1909	0.0363612	123965	1275	0.0102852	1.82184	3.85872e-17	846	16.4136	775252	7922.23	85730	1797	0.0209612	208298	1579	0.00758049	1.46736	2.83488e-07	867	6.54746	1305112	8415.81	117642	2605	0.0221435	134213	862	0.00642263	1.78564	2.51016e-06	687	5.6003	775176	7554.48	80957	960	0.0118581	69300	256	0.00369408	1.68259	0.496361	913	0.304203	385491	4205.14	85799	1449	0.0168883	151886	692	0.00455605	1.89017	0.000324118	915	3.4893	834697	6984.99	135910	2053	0.0151056	158683	746	0.0047012	1.68398	0.00409852	1448	2.38737	888453	7635.74	141290	1912	0.0135325	106061	338	0.00318685	2.08622	0.126697	977	0.897233	571322	8749.58	103555	1463	0.0141278	174971	744	0.00425213	1.73227	0.00570541	1063	2.24371	965164	9899.37	149661	1932	0.0129092	166520	875	0.00525462	1.29674	0.221025	1299	0.655559	936493	9325.68	1	1	1	1	1	0	1	1	0	1	0	3	3	2	6
mitochondrion_genome	13271	-	13272	FBgn0013686	rRNA	mt:lrRNA	FBgn0002867,FBgn0025213,FBgn0025251,FBgn0025280,CR34094,mtlrRNA,mlrRNA,mitochondrial large rRNA,16S,mtlr RNA,mtrRNA,mt large rRNA,Lr mtDNA,mtlRNA,16S mtRNA,16SrRNA,mt 16S rRNA,16S RNA,lrRNA,B4,anon-fast-evolving-2F10,anon-fast-evolving-1F3,anon-fast-evolving-1A1,anon-EST:fe2F10,anon-EST:fe1F3,anon-EST:fe1A1,Large Subunit rRNA,mt 16S rDNA,16S ribosomal DNA,16S rRNA,rRNA-16s,16S mitochondrial rDNA,rrnL,LSU rRNA,mitochondrial 16S rRNA	mitochondrial large ribosomal RNA	AGTCTTTTAATTGAAGGCTGG	1325	NA	NA	NA	65740	2679	0.0407514	200696	3833	0.0190985	1.09339	2.22225e-18	468	17.6532	1350959	12221.7	33760	1868	0.0553318	182143	3946	0.0216643	1.35279	7.67761e-39	514	38.1148	1230170	12233.4	51830	3215	0.0620297	124543	2506	0.0201216	1.62422	1.00823e-43	519	42.9964	775252	7922.23	85622	2802	0.0327252	210482	2728	0.0129607	1.33626	1.95746e-16	541	15.7083	1305112	8415.81	117325	3877	0.033045	135093	1636	0.0121102	1.44821	9.04261e-12	509	11.0437	775176	7554.48	81633	1727	0.0211557	70307	553	0.0078655	1.42743	0.0695019	749	1.158	385491	4205.14	86018	2132	0.0247855	154012	1213	0.00787601	1.65396	1.38445e-08	638	7.85872	834697	6984.99	136577	3181	0.0232909	161157	1342	0.00832728	1.48385	4.90069e-07	840	6.30974	888453	7635.74	142202	2970	0.0208858	107587	686	0.00637624	1.71174	0.000520364	670	3.28369	571322	8749.58	104124	2387	0.0229246	177163	1550	0.00874901	1.38971	8.3176e-07	659	6.08	965164	9899.37	150741	2975	0.0197358	168631	1577	0.00935178	1.0775	0.00425681	834	2.37092	936493	9325.68	1	1	1	1	1	0	1	1	1	1	1	3	3	4	6
mitochondrion_genome	13274	-	13275	FBgn0013686	rRNA	mt:lrRNA	FBgn0002867,FBgn0025213,FBgn0025251,FBgn0025280,CR34094,mtlrRNA,mlrRNA,mitochondrial large rRNA,16S,mtlr RNA,mtrRNA,mt large rRNA,Lr mtDNA,mtlRNA,16S mtRNA,16SrRNA,mt 16S rRNA,16S RNA,lrRNA,B4,anon-fast-evolving-2F10,anon-fast-evolving-1F3,anon-fast-evolving-1A1,anon-EST:fe2F10,anon-EST:fe1F3,anon-EST:fe1A1,Large Subunit rRNA,mt 16S rDNA,16S ribosomal DNA,16S rRNA,rRNA-16s,16S mitochondrial rDNA,rrnL,LSU rRNA,mitochondrial 16S rRNA	mitochondrial large ribosomal RNA	ATTAGTCTTTTAATTGAAGGC	1325	NA	NA	NA	63778	1735	0.0272037	196341	2144	0.0109198	1.31686	3.21141e-10	724	9.4933	1350959	12221.7	32750	916	0.0279695	175170	2025	0.0115602	1.27469	3.56679e-09	1236	8.44772	1230170	12233.4	48845	1523	0.0311803	121196	1271	0.0104871	1.57201	2.06697e-10	1082	9.68467	775252	7922.23	84987	1566	0.0184263	212020	1845	0.00870201	1.08235	0.00107353	1359	2.96919	1305112	8415.81	115644	2316	0.020027	133845	1994	0.0148978	0.426843	0.472557	2165	0.325546	775176	7554.48	82684	920	0.0111267	72276	329	0.004552	1.28945	0.496361	913	0.304203	385491	4205.14	86466	1378	0.0159369	158646	873	0.00550282	1.53413	0.00525791	1144	2.27919	834697	6984.99	138202	1952	0.0141243	166014	805	0.00484899	1.54242	0.0158456	1701	1.80009	888453	7635.74	144298	1673	0.0115941	111218	454	0.00408207	1.50601	0.498432	1205	0.302394	571322	8749.58	104900	1319	0.0125739	181256	923	0.00509225	1.30406	0.13867	1674	0.858017	965164	9899.37	152946	1923	0.0125731	172273	894	0.00518944	1.27669	0.261716	1333	0.582171	936493	9325.68	1	1	1	1	0	0	1	1	0	0	0	3	2	1	5
mitochondrion_genome	13275	-	13276	FBgn0013686	rRNA	mt:lrRNA	FBgn0002867,FBgn0025213,FBgn0025251,FBgn0025280,CR34094,mtlrRNA,mlrRNA,mitochondrial large rRNA,16S,mtlr RNA,mtrRNA,mt large rRNA,Lr mtDNA,mtlRNA,16S mtRNA,16SrRNA,mt 16S rRNA,16S RNA,lrRNA,B4,anon-fast-evolving-2F10,anon-fast-evolving-1F3,anon-fast-evolving-1A1,anon-EST:fe2F10,anon-EST:fe1F3,anon-EST:fe1A1,Large Subunit rRNA,mt 16S rDNA,16S ribosomal DNA,16S rRNA,rRNA-16s,16S mitochondrial rDNA,rrnL,LSU rRNA,mitochondrial 16S rRNA	mitochondrial large ribosomal RNA	CATTAGTCTTTTAATTGAAGG	1325	NA	NA	NA	64398	2478	0.0384795	199958	4032	0.0201642	0.93229	6.40387e-13	595	12.1936	1350959	12221.7	33215	1640	0.0493753	179415	3877	0.0216091	1.19215	5.19365e-26	655	25.2845	1230170	12233.4	49354	2539	0.0514447	123244	2556	0.0207393	1.31065	4.03697e-23	736	22.3939	775252	7922.23	86634	3449	0.0398112	217363	4102	0.0188717	1.07695	7.4276e-19	502	18.1292	1305112	8415.81	117655	4923	0.0418427	137271	2496	0.018183	1.20238	2.25382e-15	448	14.6471	775176	7554.48	84641	2074	0.0245035	74192	749	0.0100954	1.27929	0.0166427	665	1.77878	385491	4205.14	88212	2794	0.0316737	163048	1863	0.0114261	1.47095	2.88465e-13	491	12.5399	834697	6984.99	141082	4052	0.0287209	170855	1872	0.0109567	1.39029	9.01374e-11	672	10.0451	888453	7635.74	147731	3963	0.0268258	114103	995	0.00872019	1.62119	3.94641e-07	504	6.4038	571322	8749.58	107355	2724	0.0253738	186017	2307	0.0124021	1.03275	7.29164e-06	714	5.13717	965164	9899.37	156245	4061	0.0259912	177101	2113	0.011931	1.1233	1.28486e-06	560	5.89114	936493	9325.68	1	1	1	1	1	1	1	1	1	1	1	3	4	4	7
mitochondrion_genome	13276	-	13277	FBgn0013686	rRNA	mt:lrRNA	FBgn0002867,FBgn0025213,FBgn0025251,FBgn0025280,CR34094,mtlrRNA,mlrRNA,mitochondrial large rRNA,16S,mtlr RNA,mtrRNA,mt large rRNA,Lr mtDNA,mtlRNA,16S mtRNA,16SrRNA,mt 16S rRNA,16S RNA,lrRNA,B4,anon-fast-evolving-2F10,anon-fast-evolving-1F3,anon-fast-evolving-1A1,anon-EST:fe2F10,anon-EST:fe1F3,anon-EST:fe1A1,Large Subunit rRNA,mt 16S rDNA,16S ribosomal DNA,16S rRNA,rRNA-16s,16S mitochondrial rDNA,rrnL,LSU rRNA,mitochondrial 16S rRNA	mitochondrial large ribosomal RNA	TCATTAGTCTTTTAATTGAAG	1325	NA	NA	NA	63810	8608	0.1349	201581	19584	0.097152	0.47358	3.21126e-47	238	46.4933	1350959	12221.7	32859	5338	0.162452	181916	18153	0.0997878	0.703075	2.90329e-100	274	99.5371	1230170	12233.4	48621	8266	0.170009	124082	13138	0.105882	0.683158	2.92586e-86	325	85.5337	775252	7922.23	86291	13023	0.15092	220420	20685	0.0938436	0.68545	4.53861e-124	188	123.343	1305112	8415.81	116872	19130	0.163683	137855	12789	0.0927714	0.819156	1.68939e-132	152	131.772	775176	7554.48	85293	8356	0.0979682	75681	3772	0.0498408	0.974987	4.35457e-35	226	34.3611	385491	4205.14	88548	10225	0.115474	166202	8911	0.0536155	1.10685	2.26411e-121	161	120.645	834697	6984.99	141718	15536	0.109626	174623	8985	0.0514537	1.09125	3.51847e-117	181	116.454	888453	7635.74	148898	16085	0.108027	116518	5107	0.0438301	1.3014	1.00445e-97	146	96.9981	571322	8749.58	108154	10907	0.100847	189602	11958	0.063069	0.677165	2.11423e-51	197	50.6748	965164	9899.37	157308	16690	0.106098	180906	11281	0.0623584	0.766737	3.01476e-68	170	67.5207	936493	9325.68	1	1	1	1	1	1	1	1	1	1	1	3	4	4	7
mitochondrion_genome	13277	-	13278	FBgn0013686	rRNA	mt:lrRNA	FBgn0002867,FBgn0025213,FBgn0025251,FBgn0025280,CR34094,mtlrRNA,mlrRNA,mitochondrial large rRNA,16S,mtlr RNA,mtrRNA,mt large rRNA,Lr mtDNA,mtlRNA,16S mtRNA,16SrRNA,mt 16S rRNA,16S RNA,lrRNA,B4,anon-fast-evolving-2F10,anon-fast-evolving-1F3,anon-fast-evolving-1A1,anon-EST:fe2F10,anon-EST:fe1F3,anon-EST:fe1A1,Large Subunit rRNA,mt 16S rDNA,16S ribosomal DNA,16S rRNA,rRNA-16s,16S mitochondrial rDNA,rrnL,LSU rRNA,mitochondrial 16S rRNA	mitochondrial large ribosomal RNA	ATCATTAGTCTTTTAATTGAA	1325	NA	NA	NA	57168	1507	0.0263609	187547	3619	0.0192965	0.450061	0.14273	2946	0.845486	1350959	12221.7	28893	896	0.031011	170232	4196	0.0246487	0.331266	0.243051	7444	0.614302	1230170	12233.4	42294	1567	0.0370502	114142	2201	0.019283	0.942151	5.97029e-07	1353	6.224	775252	7922.23	76281	1044	0.0136862	206550	1269	0.00614379	1.15553	0.0433009	2329	1.3635	1305112	8415.81	101806	1405	0.0138008	127821	939	0.00734621	0.909675	0.472557	2165	0.325546	775176	7554.48	79659	554	0.00695464	73995	287	0.00387864	0.842426	0.496361	913	0.304203	385491	4205.14	81244	718	0.00883758	162076	588	0.00362793	1.2845	0.464124	2901	0.333366	834697	6984.99	130815	1349	0.0103123	170746	548	0.00320945	1.68397	0.192624	2843	0.715289	888453	7635.74	137906	1345	0.00975302	114473	368	0.00321473	1.60115	0.498432	1205	0.302394	571322	8749.58	100625	739	0.0073441	183135	720	0.00393153	0.901496	0.472264	2261	0.325815	965164	9899.37	145774	1238	0.0084926	175384	667	0.00380308	1.15904	0.487193	1581	0.312299	936493	9325.68	0	0	1	1	0	0	0	0	0	0	0	1	1	0	2
mitochondrion_genome	13302	-	13303	FBgn0013686	rRNA	mt:lrRNA	FBgn0002867,FBgn0025213,FBgn0025251,FBgn0025280,CR34094,mtlrRNA,mlrRNA,mitochondrial large rRNA,16S,mtlr RNA,mtrRNA,mt large rRNA,Lr mtDNA,mtlRNA,16S mtRNA,16SrRNA,mt 16S rRNA,16S RNA,lrRNA,B4,anon-fast-evolving-2F10,anon-fast-evolving-1F3,anon-fast-evolving-1A1,anon-EST:fe2F10,anon-EST:fe1F3,anon-EST:fe1A1,Large Subunit rRNA,mt 16S rDNA,16S ribosomal DNA,16S rRNA,rRNA-16s,16S mitochondrial rDNA,rrnL,LSU rRNA,mitochondrial 16S rRNA	mitochondrial large ribosomal RNA	ATTTTGACTGTGCAAAGGTAG	1325	NA	NA	NA	73815	2980	0.0403712	220082	4393	0.0199607	1.01616	6.79129e-18	480	17.168	1350959	12221.7	42002	2401	0.0571639	214872	6153	0.0286357	0.997293	3.54907e-32	576	31.4499	1230170	12233.4	58879	3002	0.0509859	133511	2885	0.0216087	1.23849	5.12382e-23	738	22.2904	775252	7922.23	101907	3537	0.0347081	259003	3286	0.0126871	1.45191	2.2554e-25	418	24.6468	1305112	8415.81	135999	4370	0.0321326	168760	1654	0.0098009	1.71305	4.60038e-17	424	16.3372	775176	7554.48	103897	2420	0.0232923	90856	816	0.00898125	1.37487	0.00349872	593	2.45609	385491	4205.14	107971	2929	0.0271277	204725	1852	0.00904628	1.58437	2.3588e-13	489	12.6273	834697	6984.99	162819	4812	0.0295543	216089	1843	0.00852889	1.79294	1.49005e-19	456	18.8268	888453	7635.74	178229	4793	0.0268924	139758	1208	0.00864351	1.63751	4.51135e-09	441	8.34569	571322	8749.58	130014	3734	0.02872	220821	2202	0.00997188	1.52612	1.39486e-15	394	14.8555	965164	9899.37	191559	5118	0.0267176	223958	2342	0.0104573	1.35328	9.64602e-12	411	11.0157	936493	9325.68	1	1	1	1	1	1	1	1	1	1	1	3	4	4	7
mitochondrion_genome	13304	-	13305	FBgn0013686	rRNA	mt:lrRNA	FBgn0002867,FBgn0025213,FBgn0025251,FBgn0025280,CR34094,mtlrRNA,mlrRNA,mitochondrial large rRNA,16S,mtlr RNA,mtrRNA,mt large rRNA,Lr mtDNA,mtlRNA,16S mtRNA,16SrRNA,mt 16S rRNA,16S RNA,lrRNA,B4,anon-fast-evolving-2F10,anon-fast-evolving-1F3,anon-fast-evolving-1A1,anon-EST:fe2F10,anon-EST:fe1F3,anon-EST:fe1A1,Large Subunit rRNA,mt 16S rDNA,16S ribosomal DNA,16S rRNA,rRNA-16s,16S mitochondrial rDNA,rrnL,LSU rRNA,mitochondrial 16S rRNA	mitochondrial large ribosomal RNA	GTATTTTGACTGTGCAAAGGT	1325	NA	NA	NA	71030	3102	0.0436717	214141	6524	0.0304659	0.519503	7.99442e-07	946	6.09721	1350959	12221.7	39763	3601	0.0905616	206804	5482	0.0265082	1.77246	5.42023e-155	200	154.266	1230170	12233.4	56108	3877	0.0690989	129436	4022	0.0310733	1.15299	1.03903e-36	573	35.9834	775252	7922.23	98332	6772	0.0688687	255434	5915	0.0231567	1.57242	1.17331e-105	198	104.931	1305112	8415.81	131459	8025	0.0610456	166737	3183	0.0190899	1.67708	3.97401e-60	217	59.4008	775176	7554.48	101520	5101	0.0502463	90107	1610	0.0178676	1.49167	3.78327e-19	298	18.4221	385491	4205.14	105194	5626	0.0534821	202719	3417	0.0168558	1.66581	3.62952e-55	230	54.4402	834697	6984.99	158298	10237	0.0646692	214288	3451	0.0161045	2.00561	5.44238e-104	196	103.264	888453	7635.74	173010	9880	0.0571065	138460	2339	0.016893	1.75723	2.82838e-46	191	45.5485	571322	8749.58	126481	8103	0.064065	218632	4030	0.0184328	1.79726	1.48472e-92	160	91.8284	965164	9899.37	185186	10540	0.0569157	221542	5043	0.0227632	1.32213	7.32937e-53	190	52.1349	936493	9325.68	1	1	1	1	1	1	1	1	1	1	1	3	4	4	7
mitochondrion_genome	13308	-	13309	FBgn0013686	rRNA	mt:lrRNA	FBgn0002867,FBgn0025213,FBgn0025251,FBgn0025280,CR34094,mtlrRNA,mlrRNA,mitochondrial large rRNA,16S,mtlr RNA,mtrRNA,mt large rRNA,Lr mtDNA,mtlRNA,16S mtRNA,16SrRNA,mt 16S rRNA,16S RNA,lrRNA,B4,anon-fast-evolving-2F10,anon-fast-evolving-1F3,anon-fast-evolving-1A1,anon-EST:fe2F10,anon-EST:fe1F3,anon-EST:fe1A1,Large Subunit rRNA,mt 16S rDNA,16S ribosomal DNA,16S rRNA,rRNA-16s,16S mitochondrial rDNA,rrnL,LSU rRNA,mitochondrial 16S rRNA	mitochondrial large ribosomal RNA	CGCAGTATTTTGACTGTGCAA	1325	NA	NA	NA	71103	786	0.0110544	209110	1830	0.00875137	0.337037	0.446159	4677	0.35051	1350959	12221.7	38407	632	0.0164553	205180	1172	0.00571206	1.52647	0.000122014	1886	3.91359	1230170	12233.4	55251	863	0.0156196	125953	1008	0.00800299	0.96475	0.210395	4941	0.676964	775252	7922.23	94408	1561	0.0165346	252891	2041	0.00807067	1.03473	0.00261892	1482	2.58188	1305112	8415.81	126974	2003	0.0157749	164243	1186	0.00722101	1.12736	0.065301	1389	1.18508	775176	7554.48	99822	1223	0.0122518	89106	629	0.00705901	0.795457	0.496361	913	0.304203	385491	4205.14	102214	1549	0.0151545	200889	1374	0.0068396	1.14776	0.0251526	1413	1.59942	834697	6984.99	153209	2302	0.0150252	213185	1231	0.00577433	1.37966	0.00254495	1368	2.59432	888453	7635.74	167607	2457	0.0146593	136187	900	0.00660856	1.14941	0.419204	1167	0.377574	571322	8749.58	121302	1887	0.0155562	217248	1316	0.00605759	1.36067	0.00175865	959	2.75482	965164	9899.37	178764	2612	0.0146114	218515	1683	0.00770199	0.923796	0.165654	1227	0.780799	936493	9325.68	0	1	0	1	0	0	1	1	0	1	0	1	2	2	3
mitochondrion_genome	13309	-	13310	FBgn0013686	rRNA	mt:lrRNA	FBgn0002867,FBgn0025213,FBgn0025251,FBgn0025280,CR34094,mtlrRNA,mlrRNA,mitochondrial large rRNA,16S,mtlr RNA,mtrRNA,mt large rRNA,Lr mtDNA,mtlRNA,16S mtRNA,16SrRNA,mt 16S rRNA,16S RNA,lrRNA,B4,anon-fast-evolving-2F10,anon-fast-evolving-1F3,anon-fast-evolving-1A1,anon-EST:fe2F10,anon-EST:fe1F3,anon-EST:fe1A1,Large Subunit rRNA,mt 16S rDNA,16S ribosomal DNA,16S rRNA,rRNA-16s,16S mitochondrial rDNA,rrnL,LSU rRNA,mitochondrial 16S rRNA	mitochondrial large ribosomal RNA	CCGCAGTATTTTGACTGTGCA	1325	NA	NA	NA	71745	1692	0.0235835	209108	4878	0.0233277	0.0157379	0.468114	266871	0.329648	1350959	12221.7	38535	1521	0.0394706	206339	3812	0.0184745	1.09525	2.44907e-17	844	16.611	1230170	12233.4	55717	1880	0.0337419	125970	2991	0.0237437	0.506995	0.0266203	2923	1.57479	775252	7922.23	94281	4244	0.0450144	253285	5258	0.0207592	1.11663	1.63288e-29	376	28.787	1305112	8415.81	126816	5669	0.0447026	164181	3445	0.0209829	1.09114	1.59859e-18	413	17.7963	775176	7554.48	99749	3550	0.0355893	89071	1659	0.0186256	0.934159	0.000123771	513	3.90738	385491	4205.14	102070	3735	0.0365925	201059	3534	0.0175769	1.05787	2.61443e-14	468	13.5826	834697	6984.99	153185	5972	0.0389855	213655	3526	0.0165032	1.24019	6.27251e-22	433	21.2026	888453	7635.74	167121	6717	0.0401924	136225	2271	0.0166709	1.26959	4.26264e-15	347	14.3703	571322	8749.58	120921	4974	0.0411343	217660	3883	0.0178398	1.20525	1.05124e-23	317	22.9783	965164	9899.37	178282	7131	0.0399984	218540	4352	0.019914	1.00616	1.20171e-17	339	16.9202	936493	9325.68	0	1	1	1	1	1	1	1	1	1	1	2	4	4	6
mitochondrion_genome	13310	-	13311	FBgn0013686	rRNA	mt:lrRNA	FBgn0002867,FBgn0025213,FBgn0025251,FBgn0025280,CR34094,mtlrRNA,mlrRNA,mitochondrial large rRNA,16S,mtlr RNA,mtrRNA,mt large rRNA,Lr mtDNA,mtlRNA,16S mtRNA,16SrRNA,mt 16S rRNA,16S RNA,lrRNA,B4,anon-fast-evolving-2F10,anon-fast-evolving-1F3,anon-fast-evolving-1A1,anon-EST:fe2F10,anon-EST:fe1F3,anon-EST:fe1A1,Large Subunit rRNA,mt 16S rDNA,16S ribosomal DNA,16S rRNA,rRNA-16s,16S mitochondrial rDNA,rrnL,LSU rRNA,mitochondrial 16S rRNA	mitochondrial large ribosomal RNA	GCCGCAGTATTTTGACTGTGC	1325	NA	NA	NA	.	.	.	.	.	.	.	.	.	.	1350959	12221.7	37696	1477	0.0391819	204491	4594	0.0224655	0.802473	1.38758e-10	1118	9.85774	1230170	12233.4	54953	2034	0.0370134	123937	3304	0.0266587	0.473443	0.0204163	2788	1.69002	775252	7922.23	91275	3977	0.0435716	250168	6177	0.0246914	0.81938	2.69451e-17	529	16.5695	1305112	8415.81	122941	5666	0.0460871	161701	4660	0.0288186	0.677363	3.08758e-09	573	8.51038	775176	7554.48	97207	3284	0.0337836	87985	1808	0.020549	0.717257	0.0176279	670	1.7538	385491	4205.14	99484	3733	0.0375236	198817	4048	0.0203604	0.882031	2.47194e-11	536	10.607	834697	6984.99	149134	5594	0.0375099	211581	4093	0.0193448	0.955322	6.53902e-14	558	13.1845	888453	7635.74	162326	6172	0.0380223	134802	2661	0.0197401	0.945717	1.14121e-08	454	7.94263	571322	8749.58	117343	4563	0.038886	215329	4716	0.0219014	0.82823	4.52541e-12	476	11.3443	965164	9899.37	173082	6706	0.0387446	215712	5059	0.0234526	0.724251	1.03505e-09	448	8.98504	936493	9325.68	0	1	1	1	1	1	1	1	1	1	1	2	4	4	6
mitochondrion_genome	13311	-	13312	FBgn0013686	rRNA	mt:lrRNA	FBgn0002867,FBgn0025213,FBgn0025251,FBgn0025280,CR34094,mtlrRNA,mlrRNA,mitochondrial large rRNA,16S,mtlr RNA,mtrRNA,mt large rRNA,Lr mtDNA,mtlRNA,16S mtRNA,16SrRNA,mt 16S rRNA,16S RNA,lrRNA,B4,anon-fast-evolving-2F10,anon-fast-evolving-1F3,anon-fast-evolving-1A1,anon-EST:fe2F10,anon-EST:fe1F3,anon-EST:fe1A1,Large Subunit rRNA,mt 16S rDNA,16S ribosomal DNA,16S rRNA,rRNA-16s,16S mitochondrial rDNA,rrnL,LSU rRNA,mitochondrial 16S rRNA	mitochondrial large ribosomal RNA	GGCCGCAGTATTTTGACTGTG	1325	NA	NA	NA	70614	959	0.0135809	202194	2371	0.0117264	0.211821	0.446159	4677	0.35051	1350959	12221.7	36975	768	0.0207708	201914	2303	0.0114058	0.864783	0.00244676	2448	2.61141	1230170	12233.4	54112	987	0.0182399	121628	1483	0.0121929	0.581058	0.424263	7202	0.372365	775252	7922.23	88754	1688	0.0190189	246472	2883	0.0116971	0.701284	0.0248681	2087	1.60436	1305112	8415.81	119351	2368	0.0198406	158084	2650	0.0167632	0.243157	0.472557	2165	0.325546	775176	7554.48	94971	1340	0.0141096	86720	899	0.0103667	0.444718	0.496361	913	0.304203	385491	4205.14	97070	1568	0.0161533	196228	2014	0.0102636	0.654295	0.464124	2901	0.333366	834697	6984.99	145641	2311	0.0158678	209087	1912	0.00914452	0.795122	0.140404	2587	0.85262	888453	7635.74	158242	2385	0.0150719	133030	1211	0.00910321	0.727409	0.498432	1205	0.302394	571322	8749.58	114211	1992	0.0174414	212289	1913	0.0090113	0.952709	0.0154058	1181	1.81232	965164	9899.37	168528	2614	0.0155108	212288	2241	0.0105564	0.555151	0.487193	1581	0.312299	936493	9325.68	0	1	0	1	0	0	0	0	0	1	0	1	1	1	2
mitochondrion_genome	13322	-	13323	FBgn0013686	rRNA	mt:lrRNA	FBgn0002867,FBgn0025213,FBgn0025251,FBgn0025280,CR34094,mtlrRNA,mlrRNA,mitochondrial large rRNA,16S,mtlr RNA,mtrRNA,mt large rRNA,Lr mtDNA,mtlRNA,16S mtRNA,16SrRNA,mt 16S rRNA,16S RNA,lrRNA,B4,anon-fast-evolving-2F10,anon-fast-evolving-1F3,anon-fast-evolving-1A1,anon-EST:fe2F10,anon-EST:fe1F3,anon-EST:fe1A1,Large Subunit rRNA,mt 16S rDNA,16S ribosomal DNA,16S rRNA,rRNA-16s,16S mitochondrial rDNA,rrnL,LSU rRNA,mitochondrial 16S rRNA	mitochondrial large ribosomal RNA	AAATTTTAAATGGCCGCAGTA	1325	NA	NA	NA	77581	2977	0.0383728	201688	3476	0.0172345	1.15478	7.98283e-18	482	17.0978	1350959	12221.7	41649	2554	0.061322	203930	2940	0.0144167	2.08866	1.6321e-87	306	86.7873	1230170	12233.4	61344	3051	0.0497359	120830	2066	0.0170984	1.54043	4.25492e-26	697	25.3711	775252	7922.23	91906	3656	0.0397798	246396	3545	0.0143874	1.46723	5.57824e-32	356	31.2535	1305112	8415.81	123702	4415	0.0356906	159052	1822	0.0114554	1.63952	5.86681e-19	406	18.2316	775176	7554.48	95902	2745	0.028623	86175	1123	0.0130316	1.13516	0.00114137	569	2.94258	385491	4205.14	98716	3710	0.0375826	195542	2679	0.0137004	1.45585	1.8838e-22	373	21.725	834697	6984.99	150029	5652	0.0376727	209024	2535	0.0121278	1.6352	5.37475e-28	380	27.2696	888453	7635.74	161113	5611	0.0348265	133168	1596	0.0119849	1.53897	6.57505e-14	367	13.1821	571322	8749.58	116287	4313	0.0370893	212829	2578	0.012113	1.61444	5.60804e-27	304	26.2512	965164	9899.37	170921	6003	0.0351215	212914	2720	0.0127751	1.45902	1.31771e-21	308	20.8802	936493	9325.68	1	1	1	1	1	1	1	1	1	1	1	3	4	4	7
mitochondrion_genome	13326	-	13327	FBgn0013686	rRNA	mt:lrRNA	FBgn0002867,FBgn0025213,FBgn0025251,FBgn0025280,CR34094,mtlrRNA,mlrRNA,mitochondrial large rRNA,16S,mtlr RNA,mtrRNA,mt large rRNA,Lr mtDNA,mtlRNA,16S mtRNA,16SrRNA,mt 16S rRNA,16S RNA,lrRNA,B4,anon-fast-evolving-2F10,anon-fast-evolving-1F3,anon-fast-evolving-1A1,anon-EST:fe2F10,anon-EST:fe1F3,anon-EST:fe1A1,Large Subunit rRNA,mt 16S rDNA,16S ribosomal DNA,16S rRNA,rRNA-16s,16S mitochondrial rDNA,rrnL,LSU rRNA,mitochondrial 16S rRNA	mitochondrial large ribosomal RNA	CTGAAAATTTTAAATGGCCGC	1325	NA	NA	NA	78424	2323	0.029621	196725	4020	0.0204346	0.535607	0.00606552	1666	2.21713	1350959	12221.7	42439	1495	0.035227	202395	3062	0.0151288	1.21938	6.09148e-16	886	15.2153	1230170	12233.4	63112	2087	0.0330682	117901	2108	0.0178794	0.887145	2.82195e-05	1588	4.54945	775252	7922.23	89270	2445	0.0273888	239531	3492	0.0145785	0.909746	1.54805e-07	845	6.81021	1305112	8415.81	120824	3063	0.0253509	155779	2762	0.0177302	0.515826	0.25915	1817	0.586448	775176	7554.48	92903	1903	0.0204837	84067	972	0.0115622	0.825062	0.496361	913	0.304203	385491	4205.14	95260	2351	0.0246798	190290	2536	0.013327	0.888977	0.000198661	893	3.70189	834697	6984.99	145897	3613	0.024764	204529	2198	0.0107466	1.20436	7.24541e-08	797	7.13994	888453	7635.74	155955	3539	0.0226924	130255	1534	0.0117769	0.946252	0.0177775	816	1.75013	571322	8749.58	112125	2768	0.0246867	207893	2473	0.0118955	1.05331	1.99924e-06	678	5.69913	965164	9899.37	164664	3841	0.0233263	208035	2595	0.0124739	0.903049	0.00021706	682	3.66342	936493	9325.68	1	1	1	1	0	0	1	1	1	1	1	3	2	4	5
mitochondrion_genome	13327	-	13328	FBgn0013686	rRNA	mt:lrRNA	FBgn0002867,FBgn0025213,FBgn0025251,FBgn0025280,CR34094,mtlrRNA,mlrRNA,mitochondrial large rRNA,16S,mtlr RNA,mtrRNA,mt large rRNA,Lr mtDNA,mtlRNA,16S mtRNA,16SrRNA,mt 16S rRNA,16S RNA,lrRNA,B4,anon-fast-evolving-2F10,anon-fast-evolving-1F3,anon-fast-evolving-1A1,anon-EST:fe2F10,anon-EST:fe1F3,anon-EST:fe1A1,Large Subunit rRNA,mt 16S rDNA,16S ribosomal DNA,16S rRNA,rRNA-16s,16S mitochondrial rDNA,rrnL,LSU rRNA,mitochondrial 16S rRNA	mitochondrial large ribosomal RNA	ACTGAAAATTTTAAATGGCCG	1325	NA	NA	NA	78214	3120	0.0398906	194794	6295	0.0323162	0.30379	0.0724058	2496	1.14023	1350959	12221.7	42293	2198	0.0519708	202070	7139	0.0353293	0.556834	5.69614e-10	1165	9.24442	1230170	12233.4	63330	2884	0.0455392	117005	3649	0.0311867	0.546179	0.00015412	1747	3.81214	775252	7922.23	88158	4518	0.0512489	237707	7415	0.0311939	0.716259	2.63927e-18	511	17.5785	1305112	8415.81	119618	5877	0.0491314	154620	3660	0.0236709	1.05353	4.48259e-20	391	19.3485	775176	7554.48	91884	3788	0.0412259	83559	2208	0.0264244	0.641678	0.00461042	608	2.33626	385491	4205.14	94165	4518	0.0479796	188810	5068	0.0268418	0.83794	2.0892e-16	437	15.68	834697	6984.99	144260	6656	0.0461389	203582	5115	0.025125	0.87686	6.03736e-18	487	17.2192	888453	7635.74	154188	7044	0.0456845	129534	3585	0.0276761	0.723062	5.61473e-08	481	7.25067	571322	8749.58	110772	5301	0.0478551	206688	5884	0.028468	0.749329	4.67566e-15	403	14.3302	965164	9899.37	162619	7500	0.0461201	206847	6272	0.0303219	0.605033	7.2484e-10	446	9.13976	936493	9325.68	0	1	1	1	1	1	1	1	1	1	1	2	4	4	6
mitochondrion_genome	13328	-	13329	FBgn0013686	rRNA	mt:lrRNA	FBgn0002867,FBgn0025213,FBgn0025251,FBgn0025280,CR34094,mtlrRNA,mlrRNA,mitochondrial large rRNA,16S,mtlr RNA,mtrRNA,mt large rRNA,Lr mtDNA,mtlRNA,16S mtRNA,16SrRNA,mt 16S rRNA,16S RNA,lrRNA,B4,anon-fast-evolving-2F10,anon-fast-evolving-1F3,anon-fast-evolving-1A1,anon-EST:fe2F10,anon-EST:fe1F3,anon-EST:fe1A1,Large Subunit rRNA,mt 16S rDNA,16S ribosomal DNA,16S rRNA,rRNA-16s,16S mitochondrial rDNA,rrnL,LSU rRNA,mitochondrial 16S rRNA	mitochondrial large ribosomal RNA	CACTGAAAATTTTAAATGGCC	1325	NA	NA	NA	.	.	.	.	.	.	.	.	.	.	1350959	12221.7	41155	3884	0.0943749	197444	14344	0.0726484	0.377472	9.82923e-15	925	14.0075	1230170	12233.4	.	.	.	.	.	.	.	.	.	.	775252	7922.23	84710	10217	0.120611	231757	23663	0.102103	0.240347	4.99768e-13	619	12.3012	1305112	8415.81	115292	13486	0.116973	151771	11617	0.0765429	0.611829	1.24347e-47	245	46.9054	775176	7554.48	88949	9255	0.104048	81781	6834	0.0835646	0.31629	4.07629e-06	468	5.38973	385491	4205.14	90653	9688	0.106869	184774	15544	0.0841244	0.345248	5.84373e-17	428	16.2333	834697	6984.99	139265	14328	0.102883	199604	17073	0.0855344	0.266429	5.76923e-11	668	10.2389	888453	7635.74	148717	15893	0.106867	126696	10952	0.0864431	0.305999	8.80009e-10	422	9.05551	571322	8749.58	106669	11850	0.111091	201967	18846	0.0933123	0.251607	4.40902e-11	504	10.3557	965164	9899.37	156645	17875	0.114112	201931	19711	0.0976126	0.225306	8.57554e-10	447	9.06674	936493	9325.68	0	1	0	1	1	1	1	1	1	1	1	1	4	4	5
mitochondrion_genome	13342	-	13343	FBgn0013686	rRNA	mt:lrRNA	FBgn0002867,FBgn0025213,FBgn0025251,FBgn0025280,CR34094,mtlrRNA,mlrRNA,mitochondrial large rRNA,16S,mtlr RNA,mtrRNA,mt large rRNA,Lr mtDNA,mtlRNA,16S mtRNA,16SrRNA,mt 16S rRNA,16S RNA,lrRNA,B4,anon-fast-evolving-2F10,anon-fast-evolving-1F3,anon-fast-evolving-1A1,anon-EST:fe2F10,anon-EST:fe1F3,anon-EST:fe1A1,Large Subunit rRNA,mt 16S rDNA,16S ribosomal DNA,16S rRNA,rRNA-16s,16S mitochondrial rDNA,rrnL,LSU rRNA,mitochondrial 16S rRNA	mitochondrial large ribosomal RNA	AAGTCTAACCTGCCCACTGAA	1325	NA	NA	NA	73640	2067	0.028069	159163	1785	0.0112149	1.32356	6.74492e-09	789	8.17102	1350959	12221.7	39984	1933	0.0483443	168295	1589	0.00944175	2.35622	3.09823e-51	431	50.5089	1230170	12233.4	61184	2249	0.036758	93200	1441	0.0154614	1.24939	1.91908e-08	1200	7.71691	775252	7922.23	67600	2341	0.0346302	180415	2344	0.0129923	1.41438	7.91183e-17	535	16.1017	1305112	8415.81	93480	2729	0.0291934	126595	1242	0.00981081	1.5732	2.60184e-09	570	8.58472	775176	7554.48	72365	1979	0.0273475	66688	817	0.0122511	1.1585	0.01867	674	1.72886	385491	4205.14	76083	2317	0.0304536	148900	1842	0.0123707	1.29968	1.8581e-09	605	8.73093	834697	6984.99	115383	4059	0.0351785	160187	1914	0.0119485	1.55786	1.60367e-17	495	16.7949	888453	7635.74	120753	4166	0.0345002	101528	1309	0.012893	1.42002	3.37629e-09	437	8.47156	571322	8749.58	86432	2897	0.0335177	158661	2100	0.0132358	1.34048	6.95526e-13	453	12.1577	965164	9899.37	125176	3981	0.0318032	158897	2293	0.0144307	1.14003	2.74319e-09	466	8.56174	936493	9325.68	1	1	1	1	1	1	1	1	1	1	1	3	4	4	7
mitochondrion_genome	13347	-	13348	FBgn0013686	rRNA	mt:lrRNA	FBgn0002867,FBgn0025213,FBgn0025251,FBgn0025280,CR34094,mtlrRNA,mlrRNA,mitochondrial large rRNA,16S,mtlr RNA,mtrRNA,mt large rRNA,Lr mtDNA,mtlRNA,16S mtRNA,16SrRNA,mt 16S rRNA,16S RNA,lrRNA,B4,anon-fast-evolving-2F10,anon-fast-evolving-1F3,anon-fast-evolving-1A1,anon-EST:fe2F10,anon-EST:fe1F3,anon-EST:fe1A1,Large Subunit rRNA,mt 16S rDNA,16S ribosomal DNA,16S rRNA,rRNA-16s,16S mitochondrial rDNA,rrnL,LSU rRNA,mitochondrial 16S rRNA	mitochondrial large ribosomal RNA	ATATAAAGTCTAACCTGCCCA	1325	NA	NA	NA	70905	2700	0.0380791	154465	2469	0.0159842	1.25235	5.73179e-15	543	14.2417	1350959	12221.7	37413	2351	0.0628391	165066	2116	0.0128191	2.29337	2.14239e-81	316	80.6691	1230170	12233.4	57250	3249	0.0567511	88858	1748	0.0196718	1.52852	8.28164e-25	712	24.0819	775252	7922.23	63234	2610	0.0412753	174033	3408	0.0195825	1.07571	5.33415e-16	546	15.2729	1305112	8415.81	89340	3016	0.0337587	117936	3055	0.0259039	0.38209	0.472557	2165	0.325546	775176	7554.48	66860	2032	0.0303919	63582	1215	0.0191092	0.669419	0.496361	913	0.304203	385491	4205.14	71696	2595	0.0361945	141798	2646	0.0186603	0.955794	2.70517e-08	654	7.5678	834697	6984.99	108341	4144	0.0382496	153543	2644	0.0172199	1.15137	1.55091e-13	574	12.8094	888453	7635.74	113392	4081	0.0359902	97033	1602	0.0165098	1.12428	6.05928e-07	511	6.21758	571322	8749.58	81137	3264	0.0402283	152523	2690	0.0176367	1.18963	2.41236e-15	400	14.6176	965164	9899.37	118015	4177	0.0353938	151669	2929	0.0193118	0.874015	2.08013e-07	526	6.68191	936493	9325.68	1	1	1	1	0	0	1	1	1	1	1	3	2	4	5
mitochondrion_genome	13349	-	13350	FBgn0013686	rRNA	mt:lrRNA	FBgn0002867,FBgn0025213,FBgn0025251,FBgn0025280,CR34094,mtlrRNA,mlrRNA,mitochondrial large rRNA,16S,mtlr RNA,mtrRNA,mt large rRNA,Lr mtDNA,mtlRNA,16S mtRNA,16SrRNA,mt 16S rRNA,16S RNA,lrRNA,B4,anon-fast-evolving-2F10,anon-fast-evolving-1F3,anon-fast-evolving-1A1,anon-EST:fe2F10,anon-EST:fe1F3,anon-EST:fe1A1,Large Subunit rRNA,mt 16S rDNA,16S ribosomal DNA,16S rRNA,rRNA-16s,16S mitochondrial rDNA,rrnL,LSU rRNA,mitochondrial 16S rRNA	mitochondrial large ribosomal RNA	ATATATAAAGTCTAACCTGCC	1325	NA	NA	NA	67757	3096	0.0456927	149052	3452	0.0231597	0.980347	8.54812e-15	546	14.0681	1350959	12221.7	34392	2324	0.0675739	159312	2795	0.0175442	1.94547	6.92709e-77	332	76.1594	1230170	12233.4	52603	3716	0.0706424	84168	2291	0.0272194	1.3759	7.3414e-32	623	31.1342	775252	7922.23	59373	3808	0.0641369	167392	4189	0.0250251	1.35778	4.81974e-50	286	49.317	1305112	8415.81	85269	4546	0.0533136	112828	2982	0.0264296	1.01235	4.12223e-16	439	15.3849	775176	7554.48	63496	3248	0.0511528	60897	1541	0.025305	1.01539	9.58503e-08	429	7.01841	385491	4205.14	67967	3731	0.0548943	135838	3530	0.0259868	1.07887	2.8093e-22	376	21.5514	834697	6984.99	102279	5845	0.0571476	147817	3707	0.0250783	1.18825	1.28158e-30	366	29.8923	888453	7635.74	107556	5619	0.0522426	93345	2168	0.0232257	1.16951	1.24667e-15	336	14.9042	571322	8749.58	76188	4685	0.0614926	147028	3334	0.022676	1.43925	3.05654e-44	218	43.5148	965164	9899.37	111808	5893	0.0527064	145599	3404	0.0233793	1.17275	3.72872e-25	287	24.4284	936493	9325.68	1	1	1	1	1	1	1	1	1	1	1	3	4	4	7
mitochondrion_genome	13354	-	13355	FBgn0013686	rRNA	mt:lrRNA	FBgn0002867,FBgn0025213,FBgn0025251,FBgn0025280,CR34094,mtlrRNA,mlrRNA,mitochondrial large rRNA,16S,mtlr RNA,mtrRNA,mt large rRNA,Lr mtDNA,mtlRNA,16S mtRNA,16SrRNA,mt 16S rRNA,16S RNA,lrRNA,B4,anon-fast-evolving-2F10,anon-fast-evolving-1F3,anon-fast-evolving-1A1,anon-EST:fe2F10,anon-EST:fe1F3,anon-EST:fe1A1,Large Subunit rRNA,mt 16S rDNA,16S ribosomal DNA,16S rRNA,rRNA-16s,16S mitochondrial rDNA,rrnL,LSU rRNA,mitochondrial 16S rRNA	mitochondrial large ribosomal RNA	GAATTATATATAAAGTCTAAC	1325	NA	NA	NA	59315	2432	0.0410014	137160	2852	0.0207932	0.97956	7.31111e-11	688	10.136	1350959	12221.7	28351	1608	0.0567176	142860	2313	0.0161907	1.80863	2.43102e-45	466	44.6142	1230170	12233.4	41470	2565	0.0618519	73342	1910	0.0260424	1.24796	9.96361e-19	817	18.0016	775252	7922.23	47543	2695	0.0566855	143812	5340	0.0371318	0.610325	5.14933e-10	712	9.28825	1305112	8415.81	70276	3532	0.050259	96420	4764	0.0494088	0.0246123	0.472557	2165	0.325546	775176	7554.48	52366	2132	0.0407134	52311	1646	0.0314657	0.371727	0.496361	913	0.304203	385491	4205.14	55673	2800	0.0502937	116754	3604	0.0308683	0.70425	3.72086e-08	660	7.42936	834697	6984.99	83972	4106	0.0488973	127204	4016	0.0315713	0.631138	3.47402e-07	827	6.45917	888453	7635.74	89065	4019	0.0451243	81768	2152	0.0263184	0.777836	3.20425e-05	591	4.49427	571322	8749.58	61358	3199	0.0521366	128121	4010	0.0312985	0.736202	1.87799e-10	518	9.72631	965164	9899.37	92204	4340	0.0470695	126268	4010	0.0317578	0.567681	2.7283e-05	617	4.56411	936493	9325.68	1	1	1	1	0	0	1	1	1	1	1	3	2	4	5
mitochondrion_genome	13356	-	13357	FBgn0013686	rRNA	mt:lrRNA	FBgn0002867,FBgn0025213,FBgn0025251,FBgn0025280,CR34094,mtlrRNA,mlrRNA,mitochondrial large rRNA,16S,mtlr RNA,mtrRNA,mt large rRNA,Lr mtDNA,mtlRNA,16S mtRNA,16SrRNA,mt 16S rRNA,16S RNA,lrRNA,B4,anon-fast-evolving-2F10,anon-fast-evolving-1F3,anon-fast-evolving-1A1,anon-EST:fe2F10,anon-EST:fe1F3,anon-EST:fe1A1,Large Subunit rRNA,mt 16S rDNA,16S ribosomal DNA,16S rRNA,rRNA-16s,16S mitochondrial rDNA,rrnL,LSU rRNA,mitochondrial 16S rRNA	mitochondrial large ribosomal RNA	TTGAATTATATATAAAGTCTA	1325	NA	NA	NA	58190	5452	0.0936931	132608	8261	0.0622964	0.588794	5.99555e-24	390	23.2222	1350959	12221.7	25874	3806	0.147097	139110	9067	0.0651786	1.1743	1.25132e-145	208	144.903	1230170	12233.4	37364	5588	0.149556	69772	6005	0.086066	0.797167	2.70987e-51	469	50.5671	775252	7922.23	42250	6153	0.145633	132170	14402	0.108966	0.418464	1.96561e-28	384	27.7065	1305112	8415.81	63429	8390	0.132274	88154	10814	0.122672	0.108726	0.472557	2165	0.325546	775176	7554.48	47617	5534	0.116219	48265	4653	0.0964053	0.269662	0.00593143	611	2.22684	385491	4205.14	50059	6113	0.122116	107567	10500	0.0976136	0.323097	6.79257e-11	550	10.168	834697	6984.99	75815	9799	0.129249	117479	11240	0.0956767	0.433912	2.84396e-24	414	23.5461	888453	7635.74	80771	9737	0.120551	76424	6607	0.0864519	0.47967	7.99486e-17	319	16.0972	571322	8749.58	54947	7351	0.133783	118676	12038	0.101436	0.399332	2.17386e-21	333	20.6628	965164	9899.37	83418	10371	0.124326	116951	11436	0.0977845	0.346446	6.83061e-15	369	14.1655	936493	9325.68	1	1	1	1	0	1	1	1	1	1	1	3	3	4	6
mitochondrion_genome	13358	-	13359	FBgn0013686	rRNA	mt:lrRNA	FBgn0002867,FBgn0025213,FBgn0025251,FBgn0025280,CR34094,mtlrRNA,mlrRNA,mitochondrial large rRNA,16S,mtlr RNA,mtrRNA,mt large rRNA,Lr mtDNA,mtlRNA,16S mtRNA,16SrRNA,mt 16S rRNA,16S RNA,lrRNA,B4,anon-fast-evolving-2F10,anon-fast-evolving-1F3,anon-fast-evolving-1A1,anon-EST:fe2F10,anon-EST:fe1F3,anon-EST:fe1A1,Large Subunit rRNA,mt 16S rDNA,16S ribosomal DNA,16S rRNA,rRNA-16s,16S mitochondrial rDNA,rrnL,LSU rRNA,mitochondrial 16S rRNA	mitochondrial large ribosomal RNA	TTTTGAATTATATATAAAGTC	1325	NA	NA	NA	47921	6867	0.143298	116813	11213	0.095991	0.57805	4.2592e-45	250	44.3707	1350959	12221.7	18934	4892	0.258371	120984	14583	0.120537	1.09997	4.32611e-282	133	281.364	1230170	12233.4	27149	7099	0.261483	58768	7647	0.130122	1.00685	7.47101e-168	218	167.127	775252	7922.23	29781	5470	0.183674	102589	10620	0.10352	0.827241	6.084e-104	200	103.216	1305112	8415.81	46425	7546	0.162542	68327	7555	0.110571	0.555834	1.63807e-33	301	32.7857	775176	7554.48	35560	4788	0.134646	38029	3774	0.0992401	0.440173	1.54684e-08	409	7.81055	385491	4205.14	37338	5073	0.135867	98171	8279	0.0843324	0.688035	4.1203e-45	269	44.3851	834697	6984.99	55216	9241	0.167361	92215	9126	0.0989644	0.757981	1.66068e-78	227	77.7797	888453	7635.74	59985	8760	0.146037	61602	5838	0.0947697	0.623832	8.35436e-31	238	30.0781	571322	8749.58	39862	5915	0.148387	93148	9179	0.0985421	0.590552	7.60717e-40	233	39.1188	965164	9899.37	61735	8579	0.138965	92898	8999	0.0968697	0.520604	3.57685e-30	258	29.4465	936493	9325.68	1	1	1	1	1	1	1	1	1	1	1	3	4	4	7
mitochondrion_genome	13373	-	13374	FBgn0013686	rRNA	mt:lrRNA	FBgn0002867,FBgn0025213,FBgn0025251,FBgn0025280,CR34094,mtlrRNA,mlrRNA,mitochondrial large rRNA,16S,mtlr RNA,mtrRNA,mt large rRNA,Lr mtDNA,mtlRNA,16S mtRNA,16SrRNA,mt 16S rRNA,16S RNA,lrRNA,B4,anon-fast-evolving-2F10,anon-fast-evolving-1F3,anon-fast-evolving-1A1,anon-EST:fe2F10,anon-EST:fe1F3,anon-EST:fe1A1,Large Subunit rRNA,mt 16S rDNA,16S ribosomal DNA,16S rRNA,rRNA-16s,16S mitochondrial rDNA,rrnL,LSU rRNA,mitochondrial 16S rRNA	mitochondrial large ribosomal RNA	AACAAAAACATGTCTTTTTGA	1325	NA	NA	NA	50485	694	0.0137467	125233	419	0.00334576	2.03867	0.0184152	1938	1.73482	1350959	12221.7	20234	374	0.0184837	123719	472	0.0038151	2.27647	2.9578e-05	1712	4.52903	1230170	12233.4	27514	427	0.0155194	64298	208	0.00323494	2.26226	0.0760269	3626	1.11903	775252	7922.23	32843	394	0.0119965	114527	220	0.00192094	2.64272	0.0439704	2340	1.35684	1305112	8415.81	52932	568	0.0107307	72193	234	0.00324131	1.7271	0.472557	2165	0.325546	775176	7554.48	33887	425	0.0125417	35808	103	0.00287645	2.12437	0.496361	913	0.304203	385491	4205.14	37098	548	0.0147717	93694	235	0.00250816	2.55813	0.0224226	1387	1.64931	834697	6984.99	53573	835	0.0155862	89576	255	0.00284674	2.45289	0.0142281	1680	1.84685	888453	7635.74	59622	772	0.0129482	58677	186	0.0031699	2.03025	0.498432	1205	0.302394	571322	8749.58	41001	452	0.0110241	96003	234	0.00243742	2.17723	0.472264	2261	0.325815	965164	9899.37	63295	665	0.0105064	93409	221	0.00236594	2.15078	0.487193	1581	0.312299	936493	9325.68	1	1	0	1	0	0	1	1	0	0	0	2	2	1	4
mitochondrion_genome	13385	-	13386	FBgn0013686	rRNA	mt:lrRNA	FBgn0002867,FBgn0025213,FBgn0025251,FBgn0025280,CR34094,mtlrRNA,mlrRNA,mitochondrial large rRNA,16S,mtlr RNA,mtrRNA,mt large rRNA,Lr mtDNA,mtlRNA,16S mtRNA,16SrRNA,mt 16S rRNA,16S RNA,lrRNA,B4,anon-fast-evolving-2F10,anon-fast-evolving-1F3,anon-fast-evolving-1A1,anon-EST:fe2F10,anon-EST:fe1F3,anon-EST:fe1A1,Large Subunit rRNA,mt 16S rDNA,16S ribosomal DNA,16S rRNA,rRNA-16s,16S mitochondrial rDNA,rrnL,LSU rRNA,mitochondrial 16S rRNA	mitochondrial large ribosomal RNA	ATTCGCCTGTTTAACAAAAAC	1325	NA	NA	NA	48202	1550	0.0321563	121789	1927	0.0158224	1.02313	3.6602e-06	1005	5.4365	1350959	12221.7	21758	781	0.0358948	122938	1963	0.0159674	1.16865	3.09785e-09	1232	8.50894	1230170	12233.4	29374	963	0.0327841	65346	861	0.013176	1.31508	7.51647e-05	1669	4.12399	775252	7922.23	32332	805	0.0248979	110772	1343	0.012124	1.03816	0.00318832	1525	2.49644	1305112	8415.81	53348	1311	0.0245745	67391	863	0.0128059	0.940357	0.225067	1759	0.647687	775176	7554.48	29254	883	0.0301839	31442	478	0.0152026	0.989462	0.496361	913	0.304203	385491	4205.14	32559	1051	0.0322799	83681	1091	0.0130376	1.30796	1.06939e-05	791	4.97086	834697	6984.99	48111	1610	0.0334643	80094	1099	0.0137214	1.2862	6.74068e-06	923	5.1713	888453	7635.74	53610	1537	0.02867	51878	653	0.0125872	1.18758	0.0511051	884	1.29154	571322	8749.58	37395	1114	0.0297901	88485	1099	0.0124202	1.26215	7.71508e-05	792	4.11266	965164	9899.37	57659	1573	0.0272811	84997	1173	0.0138005	0.983182	0.0175364	922	1.75606	936493	9325.68	1	1	1	1	0	0	1	1	0	1	1	3	2	3	5
mitochondrion_genome	13393	-	13394	FBgn0013686	rRNA	mt:lrRNA	FBgn0002867,FBgn0025213,FBgn0025251,FBgn0025280,CR34094,mtlrRNA,mlrRNA,mitochondrial large rRNA,16S,mtlr RNA,mtrRNA,mt large rRNA,Lr mtDNA,mtlRNA,16S mtRNA,16SrRNA,mt 16S rRNA,16S RNA,lrRNA,B4,anon-fast-evolving-2F10,anon-fast-evolving-1F3,anon-fast-evolving-1A1,anon-EST:fe2F10,anon-EST:fe1F3,anon-EST:fe1A1,Large Subunit rRNA,mt 16S rDNA,16S ribosomal DNA,16S rRNA,rRNA-16s,16S mitochondrial rDNA,rrnL,LSU rRNA,mitochondrial 16S rRNA	mitochondrial large ribosomal RNA	AAAATAATATTCGCCTGTTTA	1325	NA	NA	NA	46380	1972	0.0425183	116533	1368	0.0117392	1.85676	3.88826e-22	411	21.4102	1350959	12221.7	21824	924	0.0423387	116483	1285	0.0110317	1.94033	1.83318e-22	716	21.7368	1230170	12233.4	29277	1161	0.0396557	63380	508	0.00801515	2.30673	7.53905e-13	987	12.1227	775252	7922.23	31484	934	0.0296659	108999	1016	0.00932119	1.67022	9.77139e-09	781	8.01004	1305112	8415.81	52705	1306	0.0247794	65599	658	0.0100306	1.30473	0.0238973	1212	1.62165	775176	7554.48	27432	887	0.0323345	30169	406	0.0134575	1.26466	0.166098	810	0.779635	385491	4205.14	30571	1103	0.0360799	67268	899	0.0133645	1.4328	1.74991e-06	741	5.75698	834697	6984.99	44836	1491	0.0332545	77316	897	0.0116017	1.51921	5.88896e-07	845	6.22996	888453	7635.74	50648	1455	0.0287277	50302	551	0.0109538	1.39101	0.015383	808	1.81296	571322	8749.58	35694	1143	0.0320222	86339	791	0.00916156	1.80541	1.12252e-08	569	7.94981	965164	9899.37	54894	1490	0.0271432	82591	810	0.00980736	1.46865	0.000194145	675	3.71187	936493	9325.68	1	1	1	1	1	0	1	1	1	1	1	3	3	4	6
mitochondrion_genome	13394	-	13395	FBgn0013686	rRNA	mt:lrRNA	FBgn0002867,FBgn0025213,FBgn0025251,FBgn0025280,CR34094,mtlrRNA,mlrRNA,mitochondrial large rRNA,16S,mtlr RNA,mtrRNA,mt large rRNA,Lr mtDNA,mtlRNA,16S mtRNA,16SrRNA,mt 16S rRNA,16S RNA,lrRNA,B4,anon-fast-evolving-2F10,anon-fast-evolving-1F3,anon-fast-evolving-1A1,anon-EST:fe2F10,anon-EST:fe1F3,anon-EST:fe1A1,Large Subunit rRNA,mt 16S rDNA,16S ribosomal DNA,16S rRNA,rRNA-16s,16S mitochondrial rDNA,rrnL,LSU rRNA,mitochondrial 16S rRNA	mitochondrial large ribosomal RNA	AAAAATAATATTCGCCTGTTT	1325	NA	NA	NA	44669	2196	0.0491616	115471	2309	0.0199964	1.29779	2.98701e-19	455	18.5248	1350959	12221.7	21144	1277	0.0603954	115796	2339	0.0201993	1.58013	3.50256e-35	548	34.4556	1230170	12233.4	28521	1505	0.0527681	63116	953	0.0150992	1.8052	5.85305e-18	832	17.2326	775252	7922.23	30614	1490	0.0486705	108089	2091	0.0193452	1.33108	6.89344e-18	519	17.1616	1305112	8415.81	51544	2051	0.0397912	64988	1271	0.0195575	1.02473	7.9013e-05	790	4.1023	775176	7554.48	26570	1564	0.0588634	29769	840	0.0282173	1.06079	5.24555e-05	501	4.28021	385491	4205.14	29491	1836	0.0622563	66391	1755	0.0264343	1.23581	2.51075e-16	438	15.6002	834697	6984.99	43424	2426	0.0558677	76474	1974	0.0258127	1.11393	2.002e-13	582	12.6985	888453	7635.74	49233	2569	0.0521804	49779	1116	0.0224191	1.21878	2.35079e-08	463	7.62879	571322	8749.58	34602	1881	0.054361	85641	1677	0.0195817	1.47306	3.50881e-20	340	19.4548	965164	9899.37	53459	2596	0.0485606	81834	1830	0.0223623	1.11871	8.89224e-11	428	10.051	936493	9325.68	1	1	1	1	1	1	1	1	1	1	1	3	4	4	7
mitochondrion_genome	13396	-	13397	FBgn0013686	rRNA	mt:lrRNA	FBgn0002867,FBgn0025213,FBgn0025251,FBgn0025280,CR34094,mtlrRNA,mlrRNA,mitochondrial large rRNA,16S,mtlr RNA,mtrRNA,mt large rRNA,Lr mtDNA,mtlRNA,16S mtRNA,16SrRNA,mt 16S rRNA,16S RNA,lrRNA,B4,anon-fast-evolving-2F10,anon-fast-evolving-1F3,anon-fast-evolving-1A1,anon-EST:fe2F10,anon-EST:fe1F3,anon-EST:fe1A1,Large Subunit rRNA,mt 16S rDNA,16S ribosomal DNA,16S rRNA,rRNA-16s,16S mitochondrial rDNA,rrnL,LSU rRNA,mitochondrial 16S rRNA	mitochondrial large ribosomal RNA	GCAAAAATAATATTCGCCTGT	1325	NA	NA	NA	42260	2362	0.0558921	112490	2790	0.0248022	1.17218	4.53065e-21	428	20.3438	1350959	12221.7	20090	1210	0.060229	113235	2588	0.0228551	1.39794	2.68835e-29	623	28.5705	1230170	12233.4	27347	1478	0.0540461	62174	1277	0.0205391	1.39582	8.98161e-14	953	13.0466	775252	7922.23	28785	1268	0.0440507	105191	2362	0.0224544	0.972168	4.25302e-09	762	8.3713	1305112	8415.81	.	.	.	.	.	.	.	.	.	.	775176	7554.48	24561	1281	0.0521559	28602	827	0.0289141	0.851058	0.0199651	676	1.69973	385491	4205.14	27132	1523	0.056133	63838	2048	0.0320812	0.80712	1.25602e-06	731	5.901	834697	6984.99	40376	2144	0.0531009	73607	2107	0.028625	0.89146	2.57328e-08	767	7.58951	888453	7635.74	45983	2266	0.0492791	48133	1306	0.0271332	0.860919	0.000442415	663	3.35417	571322	8749.58	32230	1672	0.0518771	83318	1928	0.0231403	1.16469	4.52007e-13	449	12.3449	965164	9899.37	50186	2383	0.0474834	79308	1937	0.0244238	0.959136	7.12324e-08	510	7.14732	936493	9325.68	1	1	1	1	0	1	1	1	1	1	1	3	3	4	6
mitochondrion_genome	13399	-	13400	FBgn0013686	rRNA	mt:lrRNA	FBgn0002867,FBgn0025213,FBgn0025251,FBgn0025280,CR34094,mtlrRNA,mlrRNA,mitochondrial large rRNA,16S,mtlr RNA,mtrRNA,mt large rRNA,Lr mtDNA,mtlRNA,16S mtRNA,16SrRNA,mt 16S rRNA,16S RNA,lrRNA,B4,anon-fast-evolving-2F10,anon-fast-evolving-1F3,anon-fast-evolving-1A1,anon-EST:fe2F10,anon-EST:fe1F3,anon-EST:fe1A1,Large Subunit rRNA,mt 16S rDNA,16S ribosomal DNA,16S rRNA,rRNA-16s,16S mitochondrial rDNA,rrnL,LSU rRNA,mitochondrial 16S rRNA	mitochondrial large ribosomal RNA	TCGGCAAAAATAATATTCGCC	1325	NA	NA	NA	38948	3016	0.0774366	106535	5802	0.054461	0.507792	5.68945e-10	735	9.24493	1350959	12221.7	19326	1374	0.0710959	108566	5387	0.0496196	0.518857	3.9352e-08	1313	7.40503	1230170	12233.4	26278	1882	0.0716188	59987	2606	0.0434427	0.721224	7.13989e-09	1169	8.14631	775252	7922.23	26400	2577	0.0976136	99391	6313	0.0635168	0.619944	1.84261e-19	492	18.7346	1305112	8415.81	.	.	.	.	.	.	.	.	.	.	775176	7554.48	21857	2447	0.111955	26515	2001	0.0754667	0.569006	3.63753e-06	464	5.43919	385491	4205.14	24126	2639	0.109384	58729	4924	0.0838427	0.383645	3.47144e-06	757	5.45949	834697	6984.99	36312	3806	0.104814	68304	5106	0.074754	0.487606	5.20695e-11	664	10.2834	888453	7635.74	41455	4104	0.0989989	44811	3268	0.0729285	0.44093	3.10974e-05	590	4.50728	571322	8749.58	29053	3111	0.10708	78534	5340	0.067996	0.655169	5.74771e-21	334	20.2405	965164	9899.37	45417	4669	0.102803	74308	5111	0.0687813	0.579793	8.84382e-16	360	15.0534	936493	9325.68	1	1	1	1	0	1	1	1	1	1	1	3	3	4	6
mitochondrion_genome	13409	-	13410	FBgn0013686	rRNA	mt:lrRNA	FBgn0002867,FBgn0025213,FBgn0025251,FBgn0025280,CR34094,mtlrRNA,mlrRNA,mitochondrial large rRNA,16S,mtlr RNA,mtrRNA,mt large rRNA,Lr mtDNA,mtlRNA,16S mtRNA,16SrRNA,mt 16S rRNA,16S RNA,lrRNA,B4,anon-fast-evolving-2F10,anon-fast-evolving-1F3,anon-fast-evolving-1A1,anon-EST:fe2F10,anon-EST:fe1F3,anon-EST:fe1A1,Large Subunit rRNA,mt 16S rDNA,16S ribosomal DNA,16S rRNA,rRNA-16s,16S mitochondrial rDNA,rrnL,LSU rRNA,mitochondrial 16S rRNA	mitochondrial large ribosomal RNA	AATAAAGAATTCGGCAAAAAT	1325	NA	NA	NA	31953	632	0.0197791	86796	869	0.010012	0.982246	0.194797	3282	0.710418	1350959	12221.7	17159	407	0.0237193	92976	634	0.00681896	1.79844	3.64023e-05	1737	4.43887	1230170	12233.4	22733	594	0.0261294	53002	449	0.00847138	1.62501	0.00382933	2259	2.41688	775252	7922.23	20613	425	0.0206181	83728	533	0.00636585	1.69548	0.00461507	1608	2.33582	1305112	8415.81	36354	558	0.0153491	47017	354	0.00752919	1.02758	0.472557	2165	0.325546	775176	7554.48	15853	362	0.0228348	21269	171	0.00803987	1.50599	0.496361	913	0.304203	385491	4205.14	17730	417	0.0235195	46271	351	0.00758574	1.63249	0.0694843	1694	1.15811	834697	6984.99	27063	605	0.0223552	55138	421	0.00763539	1.54984	0.048824	2073	1.31137	888453	7635.74	31539	631	0.020007	36033	274	0.00760414	1.39565	0.498432	1205	0.302394	571322	8749.58	22002	502	0.0228161	65057	435	0.00668644	1.77074	0.0070449	1081	2.15213	965164	9899.37	34507	666	0.0193004	61123	487	0.00796754	1.27643	0.487193	1581	0.312299	936493	9325.68	0	1	1	1	0	0	0	1	0	1	0	2	1	2	3
mitochondrion_genome	13417	-	13418	FBgn0013686	rRNA	mt:lrRNA	FBgn0002867,FBgn0025213,FBgn0025251,FBgn0025280,CR34094,mtlrRNA,mlrRNA,mitochondrial large rRNA,16S,mtlr RNA,mtrRNA,mt large rRNA,Lr mtDNA,mtlRNA,16S mtRNA,16SrRNA,mt 16S rRNA,16S RNA,lrRNA,B4,anon-fast-evolving-2F10,anon-fast-evolving-1F3,anon-fast-evolving-1A1,anon-EST:fe2F10,anon-EST:fe1F3,anon-EST:fe1A1,Large Subunit rRNA,mt 16S rDNA,16S ribosomal DNA,16S rRNA,rRNA-16s,16S mitochondrial rDNA,rrnL,LSU rRNA,mitochondrial 16S rRNA	mitochondrial large ribosomal RNA	AAAGTTTAAATAAAGAATTCG	1325	NA	NA	NA	27305	1322	0.048416	77559	2217	0.0285847	0.760242	1.60874e-05	1081	4.79351	1350959	12221.7	14853	929	0.0625463	86209	1740	0.0201835	1.63175	8.06425e-29	630	28.0934	1230170	12233.4	18977	1130	0.0595458	47851	1404	0.0293411	1.02108	2.91834e-08	1214	7.53486	775252	7922.23	17624	929	0.0527122	75902	2900	0.0382072	0.464294	0.0163914	1935	1.78538	1305112	8415.81	.	.	.	.	.	.	.	.	.	.	775176	7554.48	13331	674	0.0505588	19000	783	0.0412105	0.294951	0.496361	913	0.304203	385491	4205.14	14844	863	0.058138	41200	1749	0.0424515	0.453667	0.197176	2160	0.705145	834697	6984.99	23107	1007	0.0435799	49659	1797	0.0361868	0.268199	0.452948	3926	0.343952	888453	7635.74	27225	1172	0.0430487	32585	1125	0.0345251	0.318324	0.498432	1205	0.302394	571322	8749.58	18674	896	0.0479812	59324	1839	0.0309993	0.630234	0.0111112	1139	1.95424	965164	9899.37	29495	1343	0.0455331	55466	1869	0.0336963	0.434326	0.487193	1581	0.312299	936493	9325.68	1	1	1	1	0	0	0	0	0	1	0	3	1	1	4
mitochondrion_genome	13421	-	13422	FBgn0013686	rRNA	mt:lrRNA	FBgn0002867,FBgn0025213,FBgn0025251,FBgn0025280,CR34094,mtlrRNA,mlrRNA,mitochondrial large rRNA,16S,mtlr RNA,mtrRNA,mt large rRNA,Lr mtDNA,mtlRNA,16S mtRNA,16SrRNA,mt 16S rRNA,16S RNA,lrRNA,B4,anon-fast-evolving-2F10,anon-fast-evolving-1F3,anon-fast-evolving-1A1,anon-EST:fe2F10,anon-EST:fe1F3,anon-EST:fe1A1,Large Subunit rRNA,mt 16S rDNA,16S ribosomal DNA,16S rRNA,rRNA-16s,16S mitochondrial rDNA,rrnL,LSU rRNA,mitochondrial 16S rRNA	mitochondrial large ribosomal RNA	ATGAAAAGTTTAAATAAAGAA	1325	NA	NA	NA	19861	1155	0.0581542	58664	3240	0.0552298	0.0744362	0.446159	4677	0.35051	1350959	12221.7	10198	790	0.0774662	71733	2729	0.0380439	1.0259	2.20457e-18	815	17.6567	1230170	12233.4	14353	1030	0.071762	35142	2073	0.0589892	0.282768	0.424263	7202	0.372365	775252	7922.23	10783	849	0.078735	48891	2930	0.0599292	0.393746	0.0166407	1941	1.77883	1305112	8415.81	19925	1410	0.0707654	26998	1862	0.0689681	0.0371149	0.472557	2165	0.325546	775176	7554.48	7904	576	0.0728745	12195	693	0.0568266	0.358848	0.496361	913	0.304203	385491	4205.14	8619	637	0.0739065	25782	1663	0.0645024	0.196349	0.464124	2901	0.333366	834697	6984.99	14996	1078	0.0718858	32372	1974	0.0609786	0.237404	0.452948	3926	0.343952	888453	7635.74	17948	1154	0.0642969	21968	1229	0.055945	0.200739	0.498432	1205	0.302394	571322	8749.58	11339	806	0.0710821	40800	2033	0.0498284	0.512517	0.010575	1134	1.97572	965164	9899.37	18360	1328	0.0723312	37146	2071	0.055753	0.375568	0.279027	1364	0.554353	936493	9325.68	0	1	0	1	0	0	0	0	0	1	0	1	1	1	2
mitochondrion_genome	13430	-	13431	FBgn0013686	rRNA	mt:lrRNA	FBgn0002867,FBgn0025213,FBgn0025251,FBgn0025280,CR34094,mtlrRNA,mlrRNA,mitochondrial large rRNA,16S,mtlr RNA,mtrRNA,mt large rRNA,Lr mtDNA,mtlRNA,16S mtRNA,16SrRNA,mt 16S rRNA,16S RNA,lrRNA,B4,anon-fast-evolving-2F10,anon-fast-evolving-1F3,anon-fast-evolving-1A1,anon-EST:fe2F10,anon-EST:fe1F3,anon-EST:fe1A1,Large Subunit rRNA,mt 16S rDNA,16S ribosomal DNA,16S rRNA,rRNA-16s,16S mitochondrial rDNA,rrnL,LSU rRNA,mitochondrial 16S rRNA	mitochondrial large ribosomal RNA	TTAATTTATATGAAAAGTTTA	1325	NA	NA	NA	14797	1317	0.0890045	41980	2467	0.0587661	0.598895	1.57894e-06	971	5.80164	1350959	12221.7	6995	984	0.140672	55699	2730	0.0490134	1.52108	6.63128e-70	353	69.1784	1230170	12233.4	10024	1078	0.107542	24487	1473	0.0601544	0.838157	8.35725e-10	1108	9.07794	775252	7922.23	7728	897	0.116071	36260	2352	0.0648649	0.839504	5.63165e-15	560	14.2494	1305112	8415.81	14599	1530	0.104802	19570	1234	0.0630557	0.732963	5.69546e-06	708	5.24447	775176	7554.48	5588	524	0.0937724	9060	496	0.0547461	0.776406	0.0625786	737	1.20357	385491	4205.14	6117	671	0.109694	18609	1142	0.0613682	0.837926	4.47292e-07	700	6.34941	834697	6984.99	10689	1252	0.11713	23417	1459	0.0623052	0.910684	1.75005e-12	612	11.757	888453	7635.74	13134	1349	0.102711	16473	932	0.0565774	0.860285	4.0259e-06	549	5.39514	571322	8749.58	8285	952	0.114906	31247	1877	0.0600698	0.935749	1.66113e-15	395	14.7796	965164	9899.37	13184	1402	0.106341	27795	1738	0.0625292	0.766096	3.09563e-09	469	8.50925	936493	9325.68	1	1	1	1	1	0	1	1	1	1	1	3	3	4	6
mitochondrion_genome	13432	-	13433	FBgn0013686	rRNA	mt:lrRNA	FBgn0002867,FBgn0025213,FBgn0025251,FBgn0025280,CR34094,mtlrRNA,mlrRNA,mitochondrial large rRNA,16S,mtlr RNA,mtrRNA,mt large rRNA,Lr mtDNA,mtlRNA,16S mtRNA,16SrRNA,mt 16S rRNA,16S RNA,lrRNA,B4,anon-fast-evolving-2F10,anon-fast-evolving-1F3,anon-fast-evolving-1A1,anon-EST:fe2F10,anon-EST:fe1F3,anon-EST:fe1A1,Large Subunit rRNA,mt 16S rDNA,16S ribosomal DNA,16S rRNA,rRNA-16s,16S mitochondrial rDNA,rrnL,LSU rRNA,mitochondrial 16S rRNA	mitochondrial large ribosomal RNA	AATTAATTTATATGAAAAGTT	1325	NA	NA	NA	.	.	.	.	.	.	.	.	.	.	1350959	12221.7	4059	1370	0.337522	41636	5908	0.141896	1.25014	3.16654e-145	209	144.499	1230170	12233.4	6428	1542	0.239888	15596	3655	0.234355	0.0336656	0.424263	7202	0.372365	775252	7922.23	4133	1595	0.385918	21690	5607	0.258506	0.578096	1.6678e-36	333	35.7779	1305112	8415.81	8018	2753	0.343352	11548	3424	0.296502	0.211651	0.00177119	976	2.75173	775176	7554.48	3017	1067	0.353663	5904	1252	0.21206	0.737904	6.5817e-18	307	17.1817	385491	4205.14	3120	1254	0.401923	11261	2814	0.249889	0.685632	7.66298e-32	316	31.1156	834697	6984.99	5726	2160	0.377227	14058	3468	0.246692	0.612719	5.96602e-34	345	33.2243	888453	7635.74	7160	2533	0.353771	10746	2251	0.209473	0.756049	1.22566e-36	218	35.9116	571322	8749.58	4327	1585	0.366305	19907	4461	0.224092	0.708952	4.0669e-46	214	45.3907	965164	9899.37	6962	2609	0.374749	17477	4150	0.237455	0.658269	9.56461e-47	206	46.0193	936493	9325.68	0	1	0	1	1	1	1	1	1	1	1	1	4	4	5
mitochondrion_genome	13434	-	13435	FBgn0013686	rRNA	mt:lrRNA	FBgn0002867,FBgn0025213,FBgn0025251,FBgn0025280,CR34094,mtlrRNA,mlrRNA,mitochondrial large rRNA,16S,mtlr RNA,mtrRNA,mt large rRNA,Lr mtDNA,mtlRNA,16S mtRNA,16SrRNA,mt 16S rRNA,16S RNA,lrRNA,B4,anon-fast-evolving-2F10,anon-fast-evolving-1F3,anon-fast-evolving-1A1,anon-EST:fe2F10,anon-EST:fe1F3,anon-EST:fe1A1,Large Subunit rRNA,mt 16S rDNA,16S ribosomal DNA,16S rRNA,rRNA-16s,16S mitochondrial rDNA,rrnL,LSU rRNA,mitochondrial 16S rRNA	mitochondrial large ribosomal RNA	AAAATTAATTTATATGAAAAG	1325	NA	NA	NA	.	.	.	.	.	.	.	.	.	.	1350959	12221.7	1944	563	0.289609	31609	2389	0.0755797	1.93804	7.02609e-136	215	135.153	1230170	12233.4	3926	645	0.164289	9427	1442	0.152965	0.103038	0.424263	7202	0.372365	775252	7922.23	1777	414	0.232977	13180	1329	0.100835	1.2082	1.16411e-27	397	26.934	1305112	8415.81	3904	793	0.203125	6493	842	0.129678	0.647433	1.80483e-05	737	4.74356	775176	7554.48	1388	282	0.20317	4015	329	0.0819427	1.31	3.80078e-09	401	8.42013	385491	4205.14	1263	291	0.230404	6979	681	0.0975784	1.23953	3.40921e-16	440	15.4673	834697	6984.99	2484	618	0.248792	8672	934	0.107703	1.20788	1.04498e-25	400	24.9809	888453	7635.74	3241	713	0.219994	7212	610	0.0845813	1.37905	3.77788e-22	288	21.4228	571322	8749.58	1927	417	0.216399	13088	1094	0.083588	1.37232	3.12421e-30	285	29.5053	965164	9899.37	3034	628	0.206987	11069	1041	0.0940464	1.1381	2.39196e-21	310	20.6212	936493	9325.68	0	1	0	1	1	1	1	1	1	1	1	1	4	4	5
mitochondrion_genome	13435	-	13436	FBgn0013686	rRNA	mt:lrRNA	FBgn0002867,FBgn0025213,FBgn0025251,FBgn0025280,CR34094,mtlrRNA,mlrRNA,mitochondrial large rRNA,16S,mtlr RNA,mtrRNA,mt large rRNA,Lr mtDNA,mtlRNA,16S mtRNA,16SrRNA,mt 16S rRNA,16S RNA,lrRNA,B4,anon-fast-evolving-2F10,anon-fast-evolving-1F3,anon-fast-evolving-1A1,anon-EST:fe2F10,anon-EST:fe1F3,anon-EST:fe1A1,Large Subunit rRNA,mt 16S rDNA,16S ribosomal DNA,16S rRNA,rRNA-16s,16S mitochondrial rDNA,rrnL,LSU rRNA,mitochondrial 16S rRNA	mitochondrial large ribosomal RNA	TAAAATTAATTTATATGAAAA	1325	NA	NA	NA	.	.	.	.	.	.	.	.	.	.	1350959	12221.7	1393	718	0.515434	29376	4372	0.148829	1.79213	1.32616e-218	158	217.877	1230170	12233.4	.	.	.	.	.	.	.	.	.	.	775252	7922.23	1370	575	0.419708	11878	2322	0.195487	1.10231	1.4477e-51	282	50.8393	1305112	8415.81	3130	1102	0.352077	5664	1404	0.247881	0.50624	5.49511e-09	586	8.26002	775176	7554.48	1108	417	0.376354	3688	527	0.142896	1.39713	7.67297e-28	255	27.115	385491	4205.14	974	404	0.414784	6305	1209	0.191753	1.11312	2.18182e-31	318	30.6612	834697	6984.99	1870	799	0.427273	7741	1638	0.211601	1.01381	4.38832e-43	291	42.3577	888453	7635.74	2531	954	0.376926	6606	1046	0.158341	1.25125	1.81968e-46	190	45.74	571322	8749.58	1516	582	0.383905	12012	1866	0.155345	1.30528	8.07836e-62	186	61.0927	965164	9899.37	2411	916	0.379925	10036	1834	0.182742	1.05591	1.71093e-48	203	47.7668	936493	9325.68	0	1	0	1	1	1	1	1	1	1	1	1	4	4	5
mitochondrion_genome	13436	-	13437	FBgn0013686	rRNA	mt:lrRNA	FBgn0002867,FBgn0025213,FBgn0025251,FBgn0025280,CR34094,mtlrRNA,mlrRNA,mitochondrial large rRNA,16S,mtlr RNA,mtrRNA,mt large rRNA,Lr mtDNA,mtlRNA,16S mtRNA,16SrRNA,mt 16S rRNA,16S RNA,lrRNA,B4,anon-fast-evolving-2F10,anon-fast-evolving-1F3,anon-fast-evolving-1A1,anon-EST:fe2F10,anon-EST:fe1F3,anon-EST:fe1A1,Large Subunit rRNA,mt 16S rDNA,16S ribosomal DNA,16S rRNA,rRNA-16s,16S mitochondrial rDNA,rrnL,LSU rRNA,mitochondrial 16S rRNA	mitochondrial large ribosomal RNA	TTAAAATTAATTTATATGAAA	1325	NA	NA	NA	.	.	.	.	.	.	.	.	.	.	1350959	12221.7	692	303	0.437861	25185	3236	0.128489	1.76883	2.5786e-98	277	97.5886	1230170	12233.4	.	.	.	.	.	.	.	.	.	.	775252	7922.23	798	200	0.250627	9577	1134	0.118409	1.08176	7.4455e-15	566	14.1281	1305112	8415.81	2047	450	0.219834	4266	609	0.142757	0.622856	0.00153636	962	2.81351	775176	7554.48	693	162	0.233766	3166	263	0.0830701	1.49267	5.31418e-10	387	9.27456	385491	4205.14	573	146	0.254799	5100	679	0.133137	0.936447	4.86715e-07	703	6.31273	834697	6984.99	1075	321	0.298605	6112	836	0.13678	1.12638	6.1444e-19	468	18.2115	888453	7635.74	1582	336	0.212389	5571	483	0.086699	1.29262	3.3501e-13	380	12.4749	571322	8749.58	941	156	0.165781	10166	920	0.0904977	0.873326	1.07578e-05	729	4.96828	965164	9899.37	1501	315	0.20986	8206	833	0.101511	1.04779	1.80427e-12	403	11.7437	936493	9325.68	0	1	0	1	1	1	1	1	1	1	1	1	4	4	5
mitochondrion_genome	13508	-	13509	FBgn0013686	rRNA	mt:lrRNA	FBgn0002867,FBgn0025213,FBgn0025251,FBgn0025280,CR34094,mtlrRNA,mlrRNA,mitochondrial large rRNA,16S,mtlr RNA,mtrRNA,mt large rRNA,Lr mtDNA,mtlRNA,16S mtRNA,16SrRNA,mt 16S rRNA,16S RNA,lrRNA,B4,anon-fast-evolving-2F10,anon-fast-evolving-1F3,anon-fast-evolving-1A1,anon-EST:fe2F10,anon-EST:fe1F3,anon-EST:fe1A1,Large Subunit rRNA,mt 16S rDNA,16S ribosomal DNA,16S rRNA,rRNA-16s,16S mitochondrial rDNA,rrnL,LSU rRNA,mitochondrial 16S rRNA	mitochondrial large ribosomal RNA	TAATTATTTATTAAAATGTTA	1325	NA	NA	NA	.	.	.	.	.	.	.	.	.	.	1350959	12221.7	73	47	0.643836	5184	1888	0.364198	0.821971	0.000102998	1858	3.98717	1230170	12233.4	.	.	.	.	.	.	.	.	.	.	775252	7922.23	.	.	.	.	.	.	.	.	.	.	1305112	8415.81	274	127	0.463504	581	138	0.237522	0.964523	0.00105525	931	2.97664	775176	7554.48	74	28	0.378378	840	90	0.107143	1.82029	4.27808e-05	496	4.36875	385491	4205.14	.	.	.	.	.	.	.	.	.	.	834697	6984.99	.	.	.	.	.	.	.	.	.	.	888453	7635.74	.	.	.	.	.	.	.	.	.	.	571322	8749.58	.	.	.	.	.	.	.	.	.	.	965164	9899.37	.	.	.	.	.	.	.	.	.	.	936493	9325.68	0	1	0	0	1	1	0	0	0	0	0	1	2	0	3
mitochondrion_genome	13596	-	13597	FBgn0013686	rRNA	mt:lrRNA	FBgn0002867,FBgn0025213,FBgn0025251,FBgn0025280,CR34094,mtlrRNA,mlrRNA,mitochondrial large rRNA,16S,mtlr RNA,mtrRNA,mt large rRNA,Lr mtDNA,mtlRNA,16S mtRNA,16SrRNA,mt 16S rRNA,16S RNA,lrRNA,B4,anon-fast-evolving-2F10,anon-fast-evolving-1F3,anon-fast-evolving-1A1,anon-EST:fe2F10,anon-EST:fe1F3,anon-EST:fe1A1,Large Subunit rRNA,mt 16S rDNA,16S ribosomal DNA,16S rRNA,rRNA-16s,16S mitochondrial rDNA,rrnL,LSU rRNA,mitochondrial 16S rRNA	mitochondrial large ribosomal RNA	ATAGATTTAATAAATATATGC	1325	NA	NA	NA	.	.	.	.	.	.	.	.	.	.	1350959	12221.7	811	103	0.127004	17276	414	0.0239639	2.40594	1.29763e-24	679	23.8868	1230170	12233.4	.	.	.	.	.	.	.	.	.	.	775252	7922.23	646	61	0.0944272	5185	90	0.0173578	2.44362	5.45072e-05	1109	4.26355	1305112	8415.81	1780	131	0.0735955	2337	47	0.0201113	1.87161	0.472557	2165	0.325546	775176	7554.48	315	12	0.0380952	1607	10	0.00622278	2.61398	0.496361	913	0.304203	385491	4205.14	252	18	0.0714286	2131	32	0.0150164	2.24996	0.464124	2901	0.333366	834697	6984.99	661	40	0.0605144	2387	36	0.0150817	2.00448	0.452948	3926	0.343952	888453	7635.74	1011	40	0.0395648	1916	29	0.0151357	1.38626	0.498432	1205	0.302394	571322	8749.58	629	45	0.0715421	5375	122	0.0226977	1.65625	0.11594	1607	0.935768	965164	9899.37	941	43	0.0456961	2740	52	0.0189781	1.26773	0.487193	1581	0.312299	936493	9325.68	0	1	0	1	0	0	0	0	0	0	0	1	1	0	2
mitochondrion_genome	13743	-	13744	FBgn0013686	rRNA	mt:lrRNA	FBgn0002867,FBgn0025213,FBgn0025251,FBgn0025280,CR34094,mtlrRNA,mlrRNA,mitochondrial large rRNA,16S,mtlr RNA,mtrRNA,mt large rRNA,Lr mtDNA,mtlRNA,16S mtRNA,16SrRNA,mt 16S rRNA,16S RNA,lrRNA,B4,anon-fast-evolving-2F10,anon-fast-evolving-1F3,anon-fast-evolving-1A1,anon-EST:fe2F10,anon-EST:fe1F3,anon-EST:fe1A1,Large Subunit rRNA,mt 16S rDNA,16S ribosomal DNA,16S rRNA,rRNA-16s,16S mitochondrial rDNA,rrnL,LSU rRNA,mitochondrial 16S rRNA	mitochondrial large ribosomal RNA	GTTATTCGTTTTTAAAGGTAT	1325	NA	NA	NA	8973	513	0.0571715	20903	1118	0.0534851	0.0961582	0.446159	4677	0.35051	1350959	12221.7	2538	245	0.0965327	32938	1546	0.0469367	1.0403	1.78474e-10	1125	9.74843	1230170	12233.4	6407	451	0.0703918	10951	592	0.054059	0.380872	0.424263	7202	0.372365	775252	7922.23	6006	362	0.0602731	15350	592	0.0385668	0.644155	0.341289	4520	0.466878	1305112	8415.81	11455	915	0.0798778	8336	264	0.0316699	1.33468	0.00250156	1007	2.60179	775176	7554.48	2861	127	0.0443901	3508	80	0.022805	0.960886	0.496361	913	0.304203	385491	4205.14	3115	133	0.0426966	6337	172	0.0271422	0.653586	0.464124	2901	0.333366	834697	6984.99	6511	243	0.0373215	7047	181	0.0256847	0.539097	0.452948	3926	0.343952	888453	7635.74	7732	307	0.0397051	5518	167	0.0302646	0.391694	0.498432	1205	0.302394	571322	8749.58	4739	242	0.0510656	16791	535	0.0318623	0.680502	0.472264	2261	0.325815	965164	9899.37	7368	325	0.0441097	8924	231	0.0258853	0.768964	0.487193	1581	0.312299	936493	9325.68	0	1	0	0	1	0	0	0	0	0	0	1	1	0	2
mitochondrion_genome	13744	-	13745	FBgn0013686	rRNA	mt:lrRNA	FBgn0002867,FBgn0025213,FBgn0025251,FBgn0025280,CR34094,mtlrRNA,mlrRNA,mitochondrial large rRNA,16S,mtlr RNA,mtrRNA,mt large rRNA,Lr mtDNA,mtlRNA,16S mtRNA,16SrRNA,mt 16S rRNA,16S RNA,lrRNA,B4,anon-fast-evolving-2F10,anon-fast-evolving-1F3,anon-fast-evolving-1A1,anon-EST:fe2F10,anon-EST:fe1F3,anon-EST:fe1A1,Large Subunit rRNA,mt 16S rDNA,16S ribosomal DNA,16S rRNA,rRNA-16s,16S mitochondrial rDNA,rrnL,LSU rRNA,mitochondrial 16S rRNA	mitochondrial large ribosomal RNA	TGTTATTCGTTTTTAAAGGTA	1325	NA	NA	NA	8493	840	0.098905	19918	1530	0.0768149	0.364656	0.177125	3174	0.751721	1350959	12221.7	2328	379	0.162801	31888	2044	0.0640993	1.34473	4.75503e-35	550	34.3228	1230170	12233.4	6028	748	0.124088	10477	846	0.0807483	0.619855	0.0022828	2157	2.64153	775252	7922.23	5683	635	0.111737	14897	964	0.064711	0.788021	1.93065e-05	1044	4.7143	1305112	8415.81	10616	1603	0.150998	8112	409	0.0504191	1.58249	8.02096e-16	441	15.0958	775176	7554.48	2749	216	0.078574	3452	136	0.0393975	0.99595	0.496361	913	0.304203	385491	4205.14	2997	243	0.0810811	6236	293	0.0469852	0.787157	0.464124	2901	0.333366	834697	6984.99	6299	467	0.0741388	6928	348	0.0502309	0.561651	0.452948	3926	0.343952	888453	7635.74	7461	489	0.0655408	5423	219	0.0403836	0.698626	0.498432	1205	0.302394	571322	8749.58	4525	409	0.0903867	16402	831	0.0506646	0.835134	0.000582073	893	3.23502	965164	9899.37	7089	611	0.0861899	8776	365	0.0415907	1.05126	0.00946118	876	2.02405	936493	9325.68	0	1	1	1	1	0	0	0	0	1	1	2	2	2	4
mitochondrion_genome	13754	-	13755	FBgn0013686	rRNA	mt:lrRNA	FBgn0002867,FBgn0025213,FBgn0025251,FBgn0025280,CR34094,mtlrRNA,mlrRNA,mitochondrial large rRNA,16S,mtlr RNA,mtrRNA,mt large rRNA,Lr mtDNA,mtlRNA,16S mtRNA,16SrRNA,mt 16S rRNA,16S RNA,lrRNA,B4,anon-fast-evolving-2F10,anon-fast-evolving-1F3,anon-fast-evolving-1A1,anon-EST:fe2F10,anon-EST:fe1F3,anon-EST:fe1A1,Large Subunit rRNA,mt 16S rDNA,16S ribosomal DNA,16S rRNA,rRNA-16s,16S mitochondrial rDNA,rrnL,LSU rRNA,mitochondrial 16S rRNA	mitochondrial large ribosomal RNA	AGAAATGAAATGTTATTCGTT	1325	NA	NA	NA	7526	174	0.0231199	18660	223	0.0119507	0.952037	0.446159	4677	0.35051	1350959	12221.7	1891	110	0.0581703	32260	295	0.00914445	2.66931	1.20173e-13	961	12.9202	1230170	12233.4	5182	204	0.039367	9845	150	0.0152362	1.36949	0.388042	6786	0.411122	775252	7922.23	4901	261	0.0532544	14603	161	0.0110251	2.27211	9.36439e-05	1151	4.02852	1305112	8415.81	8797	425	0.0483119	7936	104	0.0131048	1.88228	0.184959	1681	0.732925	775176	7554.48	2507	125	0.0498604	3510	36	0.0102564	2.28137	0.496361	913	0.304203	385491	4205.14	2694	144	0.0534521	6271	70	0.0111625	2.25959	0.096807	1830	1.01409	834697	6984.99	5717	318	0.0556236	6915	82	0.0118583	2.2298	0.0292713	1898	1.53356	888453	7635.74	6891	321	0.0465825	5592	53	0.00947783	2.29716	0.498432	1205	0.302394	571322	8749.58	4098	180	0.0439239	16446	124	0.00753983	2.5424	0.000928368	925	3.03228	965164	9899.37	6437	265	0.0411682	8883	96	0.0108072	1.92954	0.472864	1562	0.325264	936493	9325.68	0	1	0	1	0	0	0	1	0	1	0	1	1	2	2
mitochondrion_genome	13759	-	13760	FBgn0013686	rRNA	mt:lrRNA	FBgn0002867,FBgn0025213,FBgn0025251,FBgn0025280,CR34094,mtlrRNA,mlrRNA,mitochondrial large rRNA,16S,mtlr RNA,mtrRNA,mt large rRNA,Lr mtDNA,mtlRNA,16S mtRNA,16SrRNA,mt 16S rRNA,16S RNA,lrRNA,B4,anon-fast-evolving-2F10,anon-fast-evolving-1F3,anon-fast-evolving-1A1,anon-EST:fe2F10,anon-EST:fe1F3,anon-EST:fe1A1,Large Subunit rRNA,mt 16S rDNA,16S ribosomal DNA,16S rRNA,rRNA-16s,16S mitochondrial rDNA,rrnL,LSU rRNA,mitochondrial 16S rRNA	mitochondrial large ribosomal RNA	ATATTAGAAATGAAATGTTAT	1325	NA	NA	NA	7294	230	0.0315328	18555	404	0.0217731	0.534304	0.446159	4677	0.35051	1350959	12221.7	1743	135	0.0774527	33475	432	0.0129052	2.58537	8.32202e-23	702	22.0798	1230170	12233.4	4903	252	0.0513971	9733	217	0.0222953	1.20495	0.162509	4522	0.789121	775252	7922.23	4513	302	0.0669178	14752	292	0.0197939	1.75733	6.93946e-06	977	5.15867	1305112	8415.81	8189	524	0.0639883	7889	134	0.0169857	1.91349	0.00612513	1071	2.21288	775176	7554.48	2321	108	0.0465317	3577	29	0.00810735	2.52091	0.496361	913	0.304203	385491	4205.14	2486	163	0.0655672	6391	85	0.0133	2.30155	0.00723793	1182	2.14039	834697	6984.99	5263	348	0.066122	6996	95	0.0135792	2.28373	0.00204652	1340	2.68898	888453	7635.74	6447	338	0.0524275	5716	66	0.0115465	2.18286	0.324909	1121	0.488238	571322	8749.58	3852	214	0.0555556	16772	238	0.0141903	1.96902	5.72045e-05	782	4.24257	965164	9899.37	6073	298	0.0490697	8981	137	0.0152544	1.6856	0.201387	1278	0.695969	936493	9325.68	0	1	0	1	1	0	1	1	0	1	0	1	3	2	4
mitochondrion_genome	13765	-	13766	FBgn0013686	rRNA	mt:lrRNA	FBgn0002867,FBgn0025213,FBgn0025251,FBgn0025280,CR34094,mtlrRNA,mlrRNA,mitochondrial large rRNA,16S,mtlr RNA,mtrRNA,mt large rRNA,Lr mtDNA,mtlRNA,16S mtRNA,16SrRNA,mt 16S rRNA,16S RNA,lrRNA,B4,anon-fast-evolving-2F10,anon-fast-evolving-1F3,anon-fast-evolving-1A1,anon-EST:fe2F10,anon-EST:fe1F3,anon-EST:fe1A1,Large Subunit rRNA,mt 16S rDNA,16S ribosomal DNA,16S rRNA,rRNA-16s,16S mitochondrial rDNA,rrnL,LSU rRNA,mitochondrial 16S rRNA	mitochondrial large ribosomal RNA	AATATTATATTAGAAATGAAA	1325	NA	NA	NA	.	.	.	.	.	.	.	.	.	.	1350959	12221.7	1319	150	0.113723	32455	1044	0.0321676	1.82184	4.50486e-25	671	24.3463	1230170	12233.4	.	.	.	.	.	.	.	.	.	.	775252	7922.23	3195	429	0.134272	12935	878	0.0678779	0.984149	6.77848e-09	772	8.16887	1305112	8415.81	5965	735	0.123219	6811	455	0.0668037	0.883222	0.00144105	954	2.84132	775176	7554.48	1747	185	0.105896	3467	127	0.0366311	1.53151	0.0183764	672	1.73574	385491	4205.14	1794	218	0.121516	5983	262	0.0437907	1.47245	7.60236e-06	781	5.11905	834697	6984.99	3808	468	0.122899	6481	334	0.0515353	1.25384	9.84022e-06	941	5.007	888453	7635.74	4871	591	0.12133	5439	221	0.0406325	1.57824	3.04742e-06	539	5.51607	571322	8749.58	2804	361	0.128745	15505	815	0.0525637	1.29237	7.20689e-14	428	13.1423	965164	9899.37	4515	558	0.123588	8165	465	0.0569504	1.11776	4.08672e-06	585	5.38862	936493	9325.68	0	1	0	1	1	1	1	1	1	1	1	1	4	4	5
mitochondrion_genome	13766	-	13767	FBgn0013686	rRNA	mt:lrRNA	FBgn0002867,FBgn0025213,FBgn0025251,FBgn0025280,CR34094,mtlrRNA,mlrRNA,mitochondrial large rRNA,16S,mtlr RNA,mtrRNA,mt large rRNA,Lr mtDNA,mtlRNA,16S mtRNA,16SrRNA,mt 16S rRNA,16S RNA,lrRNA,B4,anon-fast-evolving-2F10,anon-fast-evolving-1F3,anon-fast-evolving-1A1,anon-EST:fe2F10,anon-EST:fe1F3,anon-EST:fe1A1,Large Subunit rRNA,mt 16S rDNA,16S ribosomal DNA,16S rRNA,rRNA-16s,16S mitochondrial rDNA,rrnL,LSU rRNA,mitochondrial 16S rRNA	mitochondrial large ribosomal RNA	TAATATTATATTAGAAATGAA	1325	NA	NA	NA	.	.	.	.	.	.	.	.	.	.	1350959	12221.7	1173	258	0.219949	31774	2354	0.0740857	1.5699	7.47089e-49	443	48.1266	1230170	12233.4	.	.	.	.	.	.	.	.	.	.	775252	7922.23	2777	758	0.272956	12170	1875	0.154067	0.825109	3.63532e-22	452	21.4395	1305112	8415.81	5258	1335	0.253899	6430	1003	0.155988	0.702823	2.02364e-10	542	9.69387	775176	7554.48	1568	380	0.242347	3373	231	0.068485	1.82321	3.50878e-17	309	16.4548	385491	4205.14	1584	422	0.266414	5782	575	0.0994466	1.42168	9.89233e-24	359	23.0047	834697	6984.99	3349	903	0.269633	6180	670	0.108414	1.31444	4.42883e-27	389	26.3537	888453	7635.74	4297	1046	0.243426	5265	414	0.0786325	1.63028	6.81421e-26	262	25.1666	571322	8749.58	2452	626	0.255302	14821	1602	0.10809	1.23997	1.09354e-40	227	39.9612	965164	9899.37	3968	985	0.248236	7771	885	0.113885	1.12413	2.82938e-23	300	22.5483	936493	9325.68	0	1	0	1	1	1	1	1	1	1	1	1	4	4	5
mitochondrion_genome	13768	-	13769	FBgn0013686	rRNA	mt:lrRNA	FBgn0002867,FBgn0025213,FBgn0025251,FBgn0025280,CR34094,mtlrRNA,mlrRNA,mitochondrial large rRNA,16S,mtlr RNA,mtrRNA,mt large rRNA,Lr mtDNA,mtlRNA,16S mtRNA,16SrRNA,mt 16S rRNA,16S RNA,lrRNA,B4,anon-fast-evolving-2F10,anon-fast-evolving-1F3,anon-fast-evolving-1A1,anon-EST:fe2F10,anon-EST:fe1F3,anon-EST:fe1A1,Large Subunit rRNA,mt 16S rDNA,16S ribosomal DNA,16S rRNA,rRNA-16s,16S mitochondrial rDNA,rrnL,LSU rRNA,mitochondrial 16S rRNA	mitochondrial large ribosomal RNA	TATAATATTATATTAGAAATG	1325	NA	NA	NA	.	.	.	.	.	.	.	.	.	.	1350959	12221.7	430	162	0.376744	23649	2607	0.110237	1.77297	7.86261e-55	416	54.1044	1230170	12233.4	.	.	.	.	.	.	.	.	.	.	775252	7922.23	1000	306	0.306	7678	706	0.091951	1.73459	5.87458e-42	311	41.231	1305112	8415.81	2108	552	0.26186	3771	536	0.142137	0.881508	1.78913e-08	601	7.74736	775176	7554.48	600	154	0.256667	2766	118	0.0426609	2.58891	9.95597e-20	296	19.0019	385491	4205.14	520	167	0.321154	4273	259	0.0606132	2.40556	4.89437e-37	298	36.3103	834697	6984.99	1200	391	0.325833	4466	316	0.0707568	2.20319	4.16566e-44	287	43.3803	888453	7635.74	1818	469	0.257976	4214	248	0.0588514	2.13209	2.8005e-28	246	27.5528	571322	8749.58	960	257	0.267708	10680	719	0.0673221	1.99151	2.35496e-49	203	48.628	965164	9899.37	1615	418	0.258824	5580	383	0.068638	1.91489	8.45164e-32	254	31.0731	936493	9325.68	0	1	0	1	1	1	1	1	1	1	1	1	4	4	5
mitochondrion_genome	13824	-	13825	FBgn0013686	rRNA	mt:lrRNA	FBgn0002867,FBgn0025213,FBgn0025251,FBgn0025280,CR34094,mtlrRNA,mlrRNA,mitochondrial large rRNA,16S,mtlr RNA,mtrRNA,mt large rRNA,Lr mtDNA,mtlRNA,16S mtRNA,16SrRNA,mt 16S rRNA,16S RNA,lrRNA,B4,anon-fast-evolving-2F10,anon-fast-evolving-1F3,anon-fast-evolving-1A1,anon-EST:fe2F10,anon-EST:fe1F3,anon-EST:fe1A1,Large Subunit rRNA,mt 16S rDNA,16S ribosomal DNA,16S rRNA,rRNA-16s,16S mitochondrial rDNA,rrnL,LSU rRNA,mitochondrial 16S rRNA	mitochondrial large ribosomal RNA	TTTTCTCGATTTTAAAAGAGT	1325	NA	NA	NA	.	.	.	.	.	.	.	.	.	.	1350959	12221.7	953	126	0.132214	39459	3845	0.0974429	0.440246	0.0447615	3949	1.3491	1230170	12233.4	.	.	.	.	.	.	.	.	.	.	775252	7922.23	1711	265	0.15488	13522	1369	0.101242	0.613339	0.000295089	1241	3.53005	1305112	8415.81	4257	660	0.155039	6820	532	0.0780059	0.990974	7.51296e-07	665	6.12419	775176	7554.48	1480	99	0.0668919	5064	272	0.0537125	0.316574	0.496361	913	0.304203	385491	4205.14	1138	77	0.0676626	8141	459	0.0563813	0.263142	0.464124	2901	0.333366	834697	6984.99	1749	154	0.0880503	8346	486	0.0582315	0.596529	0.452948	3926	0.343952	888453	7635.74	2936	260	0.0885559	7424	468	0.0630388	0.490348	0.498432	1205	0.302394	571322	8749.58	1998	211	0.105606	17949	1434	0.079893	0.402545	0.472264	2261	0.325815	965164	9899.37	2810	278	0.0989324	10469	720	0.0687745	0.52457	0.487193	1581	0.312299	936493	9325.68	0	1	0	1	1	0	0	0	0	0	0	1	2	0	3
mitochondrion_genome	13832	-	13833	FBgn0013686	rRNA	mt:lrRNA	FBgn0002867,FBgn0025213,FBgn0025251,FBgn0025280,CR34094,mtlrRNA,mlrRNA,mitochondrial large rRNA,16S,mtlr RNA,mtrRNA,mt large rRNA,Lr mtDNA,mtlRNA,16S mtRNA,16SrRNA,mt 16S rRNA,16S RNA,lrRNA,B4,anon-fast-evolving-2F10,anon-fast-evolving-1F3,anon-fast-evolving-1A1,anon-EST:fe2F10,anon-EST:fe1F3,anon-EST:fe1A1,Large Subunit rRNA,mt 16S rDNA,16S ribosomal DNA,16S rRNA,rRNA-16s,16S mitochondrial rDNA,rrnL,LSU rRNA,mitochondrial 16S rRNA	mitochondrial large ribosomal RNA	ATATTTATTTTTCTCGATTTT	1325	NA	NA	NA	.	.	.	.	.	.	.	.	.	.	1350959	12221.7	708	55	0.0776836	31706	676	0.0213209	1.86534	1.23871e-10	1112	9.90703	1230170	12233.4	2674	96	0.0359013	8267	180	0.0217733	0.721474	0.424263	7202	0.372365	775252	7922.23	1395	65	0.046595	12688	170	0.0133985	1.7981	0.0322422	2185	1.49158	1305112	8415.81	3278	202	0.0616229	6432	65	0.0101057	2.6083	0.00818412	1085	2.08703	775176	7554.48	1565	30	0.0191693	5031	27	0.00536673	1.83669	0.496361	913	0.304203	385491	4205.14	1231	35	0.0284322	8080	56	0.00693069	2.03645	0.464124	2901	0.333366	834697	6984.99	1649	75	0.0454821	8368	70	0.0083652	2.44283	0.0735238	2240	1.13357	888453	7635.74	2877	97	0.0337157	7325	46	0.00627986	2.42461	0.498432	1205	0.302394	571322	8749.58	1879	55	0.0292709	17089	177	0.0103575	1.49879	0.472264	2261	0.325815	965164	9899.37	2693	92	0.0341626	10340	101	0.00976789	1.8063	0.487193	1581	0.312299	936493	9325.68	0	1	0	1	1	0	0	0	0	0	0	1	2	0	3
mitochondrion_genome	13833	-	13834	FBgn0013686	rRNA	mt:lrRNA	FBgn0002867,FBgn0025213,FBgn0025251,FBgn0025280,CR34094,mtlrRNA,mlrRNA,mitochondrial large rRNA,16S,mtlr RNA,mtrRNA,mt large rRNA,Lr mtDNA,mtlRNA,16S mtRNA,16SrRNA,mt 16S rRNA,16S RNA,lrRNA,B4,anon-fast-evolving-2F10,anon-fast-evolving-1F3,anon-fast-evolving-1A1,anon-EST:fe2F10,anon-EST:fe1F3,anon-EST:fe1A1,Large Subunit rRNA,mt 16S rDNA,16S ribosomal DNA,16S rRNA,rRNA-16s,16S mitochondrial rDNA,rrnL,LSU rRNA,mitochondrial 16S rRNA	mitochondrial large ribosomal RNA	AATATTTATTTTTCTCGATTT	1325	NA	NA	NA	5509	203	0.0368488	16273	482	0.0296196	0.315064	0.446159	4677	0.35051	1350959	12221.7	660	86	0.130303	31339	778	0.0248253	2.39199	2.94214e-33	565	32.5313	1230170	12233.4	2588	158	0.061051	8202	186	0.0226774	1.42876	0.0398535	3149	1.39953	775252	7922.23	1349	106	0.0785767	12648	170	0.0134409	2.54748	3.05256e-09	751	8.51534	1305112	8415.81	3118	214	0.0686337	6409	74	0.0115463	2.57149	0.00148715	959	2.82764	775176	7554.48	1552	38	0.0244845	5033	21	0.00417246	2.5529	0.496361	913	0.304203	385491	4205.14	1210	47	0.038843	8074	63	0.00780282	2.31559	0.412942	2799	0.384111	834697	6984.99	1591	88	0.0553111	8350	68	0.00814371	2.76381	0.00375733	1427	2.42512	888453	7635.74	2810	115	0.0409253	7315	58	0.00792891	2.3678	0.498432	1205	0.302394	571322	8749.58	1841	70	0.0380228	17034	183	0.0107432	1.82344	0.0777458	1492	1.10932	965164	9899.37	2630	98	0.0372624	10325	89	0.00861985	2.11198	0.455835	1547	0.341192	936493	9325.68	0	1	1	1	1	0	0	1	0	0	0	2	2	1	4
mitochondrion_genome	13834	-	13835	FBgn0013686	rRNA	mt:lrRNA	FBgn0002867,FBgn0025213,FBgn0025251,FBgn0025280,CR34094,mtlrRNA,mlrRNA,mitochondrial large rRNA,16S,mtlr RNA,mtrRNA,mt large rRNA,Lr mtDNA,mtlRNA,16S mtRNA,16SrRNA,mt 16S rRNA,16S RNA,lrRNA,B4,anon-fast-evolving-2F10,anon-fast-evolving-1F3,anon-fast-evolving-1A1,anon-EST:fe2F10,anon-EST:fe1F3,anon-EST:fe1A1,Large Subunit rRNA,mt 16S rDNA,16S ribosomal DNA,16S rRNA,rRNA-16s,16S mitochondrial rDNA,rrnL,LSU rRNA,mitochondrial 16S rRNA	mitochondrial large ribosomal RNA	AAATATTTATTTTTCTCGATT	1325	NA	NA	NA	5369	341	0.0635128	16138	857	0.0531045	0.258213	0.446159	4677	0.35051	1350959	12221.7	587	133	0.226576	30949	1268	0.0409706	2.46733	5.08323e-71	351	70.2939	1230170	12233.4	2449	259	0.105757	8171	370	0.0452821	1.22375	4.38997e-05	1625	4.35754	775252	7922.23	1261	163	0.129262	12613	273	0.0216443	2.57824	1.17659e-23	443	22.9294	1305112	8415.81	2969	389	0.131021	6393	152	0.023776	2.46221	1.64006e-13	476	12.7851	775176	7554.48	1552	65	0.0418814	5045	58	0.0114965	1.86511	0.496361	913	0.304203	385491	4205.14	1183	60	0.0507185	8062	103	0.012776	1.98908	0.108589	1875	0.964213	834697	6984.99	1524	140	0.0918635	8340	136	0.016307	2.494	2.50658e-08	765	7.60092	888453	7635.74	2736	200	0.0730994	7291	105	0.0144013	2.34366	0.000336747	653	3.4727	571322	8749.58	1809	133	0.0735213	17001	315	0.0185283	1.98843	2.11408e-08	583	7.67488	965164	9899.37	2574	172	0.0668221	10311	143	0.0138687	2.26849	6.59741e-05	645	4.18063	936493	9325.68	0	1	1	1	1	0	0	1	1	1	1	2	2	4	4
mitochondrion_genome	13835	-	13836	FBgn0013686	rRNA	mt:lrRNA	FBgn0002867,FBgn0025213,FBgn0025251,FBgn0025280,CR34094,mtlrRNA,mlrRNA,mitochondrial large rRNA,16S,mtlr RNA,mtrRNA,mt large rRNA,Lr mtDNA,mtlRNA,16S mtRNA,16SrRNA,mt 16S rRNA,16S RNA,lrRNA,B4,anon-fast-evolving-2F10,anon-fast-evolving-1F3,anon-fast-evolving-1A1,anon-EST:fe2F10,anon-EST:fe1F3,anon-EST:fe1A1,Large Subunit rRNA,mt 16S rDNA,16S ribosomal DNA,16S rRNA,rRNA-16s,16S mitochondrial rDNA,rrnL,LSU rRNA,mitochondrial 16S rRNA	mitochondrial large ribosomal RNA	TAAATATTTATTTTTCTCGAT	1325	NA	NA	NA	5106	196	0.0383862	15670	347	0.0221442	0.793658	0.446159	4677	0.35051	1350959	12221.7	476	84	0.176471	30101	582	0.0193349	3.19015	2.77715e-68	360	67.5564	1230170	12233.4	2214	158	0.071364	7993	152	0.0190166	1.90794	0.000619723	1916	3.2078	775252	7922.23	1128	107	0.0948582	12480	131	0.0104968	3.17582	1.49492e-15	550	14.8254	1305112	8415.81	2649	191	0.0721027	6301	75	0.0119029	2.59874	0.000660409	902	3.18019	775176	7554.48	1507	32	0.0212342	5032	38	0.00755167	1.49152	0.496361	913	0.304203	385491	4205.14	1139	29	0.0254609	8021	52	0.00648298	1.97356	0.464124	2901	0.333366	834697	6984.99	1421	90	0.0633357	8275	48	0.0058006	3.44874	7.33661e-05	1044	4.1345	888453	7635.74	2586	97	0.0375097	7249	50	0.0068975	2.44312	0.498432	1205	0.302394	571322	8749.58	1717	73	0.042516	16820	139	0.00826397	2.3631	0.00365479	1020	2.43714	965164	9899.37	2452	90	0.0367047	10284	57	0.00554259	2.72733	0.235278	1311	0.628419	936493	9325.68	0	1	1	1	1	0	0	1	0	1	0	2	2	2	4
mitochondrion_genome	13880	-	13881	FBgn0013686	rRNA	mt:lrRNA	FBgn0002867,FBgn0025213,FBgn0025251,FBgn0025280,CR34094,mtlrRNA,mlrRNA,mitochondrial large rRNA,16S,mtlr RNA,mtrRNA,mt large rRNA,Lr mtDNA,mtlRNA,16S mtRNA,16SrRNA,mt 16S rRNA,16S RNA,lrRNA,B4,anon-fast-evolving-2F10,anon-fast-evolving-1F3,anon-fast-evolving-1A1,anon-EST:fe2F10,anon-EST:fe1F3,anon-EST:fe1A1,Large Subunit rRNA,mt 16S rDNA,16S ribosomal DNA,16S rRNA,rRNA-16s,16S mitochondrial rDNA,rrnL,LSU rRNA,mitochondrial 16S rRNA	mitochondrial large ribosomal RNA	TTTAATTTATTGTACCTTGTG	1325	NA	NA	NA	6561	740	0.112788	34539	2952	0.0854686	0.400143	0.00200137	1498	2.69867	1350959	12221.7	2560	522	0.203906	51259	2695	0.0525761	1.95543	2.06224e-119	242	118.686	1230170	12233.4	5627	899	0.159765	18355	1784	0.0971942	0.717013	2.30602e-11	1044	10.6371	775252	7922.23	5631	707	0.125555	24946	2099	0.0841417	0.577425	3.45298e-06	953	5.46181	1305112	8415.81	12989	1793	0.13804	11178	796	0.0712113	0.954907	3.0537e-09	572	8.51517	775176	7554.48	3222	328	0.1018	5312	442	0.0832078	0.290948	0.496361	913	0.304203	385491	4205.14	3088	352	0.11399	10097	768	0.0760622	0.583651	0.0641092	1662	1.19308	834697	6984.99	4995	535	0.107107	11064	926	0.0836949	0.355843	0.452948	3926	0.343952	888453	7635.74	5735	637	0.111072	8997	637	0.0708014	0.649651	0.0559378	888	1.25229	571322	8749.58	4465	518	0.116013	23677	1947	0.0822317	0.496525	0.00203856	968	2.69068	965164	9899.37	6433	699	0.108658	15548	1393	0.0895935	0.278335	0.487193	1581	0.312299	936493	9325.68	1	1	1	1	1	0	0	0	0	1	0	3	2	1	5
mitochondrion_genome	13881	-	13882	FBgn0013686	rRNA	mt:lrRNA	FBgn0002867,FBgn0025213,FBgn0025251,FBgn0025280,CR34094,mtlrRNA,mlrRNA,mitochondrial large rRNA,16S,mtlr RNA,mtrRNA,mt large rRNA,Lr mtDNA,mtlRNA,16S mtRNA,16SrRNA,mt 16S rRNA,16S RNA,lrRNA,B4,anon-fast-evolving-2F10,anon-fast-evolving-1F3,anon-fast-evolving-1A1,anon-EST:fe2F10,anon-EST:fe1F3,anon-EST:fe1A1,Large Subunit rRNA,mt 16S rDNA,16S ribosomal DNA,16S rRNA,rRNA-16s,16S mitochondrial rDNA,rrnL,LSU rRNA,mitochondrial 16S rRNA	mitochondrial large ribosomal RNA	ATTTAATTTATTGTACCTTGT	1325	NA	NA	NA	5851	725	0.12391	31697	3809	0.120169	0.0442318	0.446159	4677	0.35051	1350959	12221.7	2043	309	0.151248	48825	3084	0.0631644	1.25973	1.22253e-32	574	31.9127	1230170	12233.4	4737	717	0.151362	16627	2114	0.127143	0.251552	0.226192	5114	0.645522	775252	7922.23	4934	673	0.1364	22921	2906	0.126783	0.105484	0.428783	5163	0.367762	1305112	8415.81	11214	1764	0.157303	10407	1160	0.111463	0.496979	0.00146933	957	2.83288	775176	7554.48	2899	387	0.133494	4884	561	0.114865	0.216841	0.496361	913	0.304203	385491	4205.14	2740	376	0.137226	9353	1094	0.116968	0.230445	0.464124	2901	0.333366	834697	6984.99	4469	492	0.110092	10159	1109	0.109164	0.0122053	0.475905	309637	0.322479	888453	7635.74	5102	623	0.122109	8381	875	0.104403	0.226009	0.498432	1205	0.302394	571322	8749.58	3957	527	0.133182	21804	2327	0.106724	0.319518	0.146806	1686	0.833255	965164	9899.37	5744	696	0.12117	14191	1615	0.113805	0.0904736	0.487193	1581	0.312299	936493	9325.68	0	1	0	0	1	0	0	0	0	0	0	1	1	0	2
mitochondrion_genome	13884	-	13885	FBgn0013686	rRNA	mt:lrRNA	FBgn0002867,FBgn0025213,FBgn0025251,FBgn0025280,CR34094,mtlrRNA,mlrRNA,mitochondrial large rRNA,16S,mtlr RNA,mtrRNA,mt large rRNA,Lr mtDNA,mtlRNA,16S mtRNA,16SrRNA,mt 16S rRNA,16S RNA,lrRNA,B4,anon-fast-evolving-2F10,anon-fast-evolving-1F3,anon-fast-evolving-1A1,anon-EST:fe2F10,anon-EST:fe1F3,anon-EST:fe1A1,Large Subunit rRNA,mt 16S rDNA,16S ribosomal DNA,16S rRNA,rRNA-16s,16S mitochondrial rDNA,rrnL,LSU rRNA,mitochondrial 16S rRNA	mitochondrial large ribosomal RNA	AAAATTTAATTTATTGTACCT	1325	NA	NA	NA	4562	320	0.0701447	24537	1394	0.0568122	0.304134	0.446159	4677	0.35051	1350959	12221.7	1490	156	0.104698	42872	1469	0.0342648	1.61144	1.66555e-22	713	21.7784	1230170	12233.4	3393	321	0.0946065	12655	661	0.0522323	0.856997	0.00105095	1994	2.97842	775252	7922.23	3637	394	0.108331	17327	1081	0.0623882	0.796102	1.79688e-05	1038	4.74548	1305112	8415.81	7792	875	0.112295	8064	443	0.0549355	1.03148	0.000137553	811	3.86153	775176	7554.48	2142	196	0.0915033	3773	191	0.0506228	0.854035	0.496361	913	0.304203	385491	4205.14	1942	230	0.118435	7268	398	0.0547606	1.11288	0.000191545	888	3.71773	834697	6984.99	3464	332	0.095843	7988	413	0.0517026	0.890437	0.0198149	1757	1.70301	888453	7635.74	3852	336	0.0872274	6757	326	0.0482463	0.854364	0.321464	1118	0.492867	571322	8749.58	2928	296	0.101093	17601	814	0.0462474	1.12824	4.92839e-08	597	7.3073	965164	9899.37	4353	416	0.0955663	11212	540	0.0481627	0.988586	0.000588243	731	3.23044	936493	9325.68	0	1	1	1	1	0	1	1	0	1	1	2	3	3	5
mitochondrion_genome	13885	-	13886	FBgn0013686	rRNA	mt:lrRNA	FBgn0002867,FBgn0025213,FBgn0025251,FBgn0025280,CR34094,mtlrRNA,mlrRNA,mitochondrial large rRNA,16S,mtlr RNA,mtrRNA,mt large rRNA,Lr mtDNA,mtlRNA,16S mtRNA,16SrRNA,mt 16S rRNA,16S RNA,lrRNA,B4,anon-fast-evolving-2F10,anon-fast-evolving-1F3,anon-fast-evolving-1A1,anon-EST:fe2F10,anon-EST:fe1F3,anon-EST:fe1A1,Large Subunit rRNA,mt 16S rDNA,16S ribosomal DNA,16S rRNA,rRNA-16s,16S mitochondrial rDNA,rrnL,LSU rRNA,mitochondrial 16S rRNA	mitochondrial large ribosomal RNA	GAAAATTTAATTTATTGTACC	1325	NA	NA	NA	.	.	.	.	.	.	.	.	.	.	1350959	12221.7	1344	460	0.342262	41841	7885	0.188452	0.860907	2.71014e-36	543	35.567	1230170	12233.4	3085	1088	0.352674	12098	3402	0.281204	0.326722	5.59571e-07	1348	6.25215	775252	7922.23	3252	1386	0.426199	16329	5024	0.307673	0.470128	5.40977e-23	447	22.2668	1305112	8415.81	6939	2872	0.413892	7657	1967	0.256889	0.68811	3.78578e-32	313	31.4218	775176	7554.48	1953	702	0.359447	3593	815	0.22683	0.664168	2.90719e-09	398	8.53653	385491	4205.14	1717	658	0.383227	6892	1660	0.240859	0.670009	3.63605e-16	442	15.4394	834697	6984.99	3140	1092	0.347771	7602	1892	0.248882	0.482675	3.44065e-10	693	9.46336	888453	7635.74	3529	1204	0.341173	6453	1379	0.213699	0.674924	5.92563e-16	331	15.2273	571322	8749.58	2642	947	0.358441	16879	3747	0.221992	0.691227	1.11852e-30	282	29.9514	965164	9899.37	3948	1440	0.364742	10707	2558	0.238909	0.610413	4.4144e-23	302	22.3551	936493	9325.68	0	1	1	1	1	1	1	1	1	1	1	2	4	4	6
mitochondrion_genome	13900	-	13901	FBgn0013686	rRNA	mt:lrRNA	FBgn0002867,FBgn0025213,FBgn0025251,FBgn0025280,CR34094,mtlrRNA,mlrRNA,mitochondrial large rRNA,16S,mtlr RNA,mtrRNA,mt large rRNA,Lr mtDNA,mtlRNA,16S mtRNA,16SrRNA,mt 16S rRNA,16S RNA,lrRNA,B4,anon-fast-evolving-2F10,anon-fast-evolving-1F3,anon-fast-evolving-1A1,anon-EST:fe2F10,anon-EST:fe1F3,anon-EST:fe1A1,Large Subunit rRNA,mt 16S rDNA,16S ribosomal DNA,16S rRNA,rRNA-16s,16S mitochondrial rDNA,rrnL,LSU rRNA,mitochondrial 16S rRNA	mitochondrial large ribosomal RNA	AATTTTATTTTAAAAGAAAAT	1325	NA	NA	NA	2394	158	0.0659983	12083	466	0.0385666	0.775078	0.238891	3496	0.621801	1350959	12221.7	461	46	0.0997831	27185	615	0.0226228	2.14102	2.09444e-14	937	13.6789	1230170	12233.4	822	95	0.115572	6183	205	0.0331554	1.80147	1.44087e-06	1402	5.84138	775252	7922.23	624	80	0.128205	7608	147	0.0193218	2.73016	4.13551e-14	580	13.3835	1305112	8415.81	1629	139	0.0853284	3932	101	0.0256867	1.73201	0.0435991	1307	1.36052	775176	7554.48	578	35	0.0605536	2093	39	0.0186335	1.70031	0.496361	913	0.304203	385491	4205.14	388	25	0.064433	3885	58	0.0149292	2.10966	0.300646	2493	0.521945	834697	6984.99	740	87	0.117568	4278	63	0.0147265	2.997	9.47079e-08	804	7.02361	888453	7635.74	1146	94	0.0820244	3985	56	0.0140527	2.54521	0.00855614	784	2.06772	571322	8749.58	833	62	0.0744298	10527	147	0.0139641	2.41416	4.59271e-06	705	5.33793	965164	9899.37	1135	82	0.0722467	6189	85	0.013734	2.39518	0.00259776	812	2.5854	936493	9325.68	0	1	1	1	1	0	0	1	1	1	1	2	2	4	4
mitochondrion_genome	13901	-	13902	FBgn0013686	rRNA	mt:lrRNA	FBgn0002867,FBgn0025213,FBgn0025251,FBgn0025280,CR34094,mtlrRNA,mlrRNA,mitochondrial large rRNA,16S,mtlr RNA,mtrRNA,mt large rRNA,Lr mtDNA,mtlRNA,16S mtRNA,16SrRNA,mt 16S rRNA,16S RNA,lrRNA,B4,anon-fast-evolving-2F10,anon-fast-evolving-1F3,anon-fast-evolving-1A1,anon-EST:fe2F10,anon-EST:fe1F3,anon-EST:fe1A1,Large Subunit rRNA,mt 16S rDNA,16S ribosomal DNA,16S rRNA,rRNA-16s,16S mitochondrial rDNA,rrnL,LSU rRNA,mitochondrial 16S rRNA	mitochondrial large ribosomal RNA	AAATTTTATTTTAAAAGAAAA	1325	NA	NA	NA	2309	187	0.0809874	11917	592	0.0496769	0.705122	0.117282	2803	0.930767	1350959	12221.7	442	57	0.128959	27095	867	0.0319985	2.01084	4.06406e-18	821	17.391	1230170	12233.4	772	119	0.154145	6123	226	0.03691	2.0622	7.53312e-13	986	12.123	775252	7922.23	561	65	0.115865	7568	143	0.0188953	2.61634	6.24979e-11	680	10.2041	1305112	8415.81	1539	128	0.0831709	3898	83	0.021293	1.9657	0.0281611	1240	1.55035	775176	7554.48	554	38	0.0685921	2070	23	0.0111111	2.62604	0.496361	913	0.304203	385491	4205.14	374	36	0.0962567	3846	52	0.0135205	2.83173	0.000519474	952	3.28444	834697	6984.99	666	89	0.133634	4260	57	0.0133803	3.3201	1.27101e-10	679	9.89585	888453	7635.74	1074	105	0.0977654	3954	71	0.0179565	2.44482	0.00052127	671	3.28294	571322	8749.58	788	48	0.0609137	10493	133	0.0126751	2.26477	0.00112867	934	2.94743	965164	9899.37	1074	66	0.0614525	6138	91	0.0148257	2.05137	0.0790431	1086	1.10214	936493	9325.68	0	1	1	1	1	0	1	1	1	1	0	2	3	3	5
mitochondrion_genome	13945	-	13946	FBgn0013686	rRNA	mt:lrRNA	FBgn0002867,FBgn0025213,FBgn0025251,FBgn0025280,CR34094,mtlrRNA,mlrRNA,mitochondrial large rRNA,16S,mtlr RNA,mtrRNA,mt large rRNA,Lr mtDNA,mtlRNA,16S mtRNA,16SrRNA,mt 16S rRNA,16S RNA,lrRNA,B4,anon-fast-evolving-2F10,anon-fast-evolving-1F3,anon-fast-evolving-1A1,anon-EST:fe2F10,anon-EST:fe1F3,anon-EST:fe1A1,Large Subunit rRNA,mt 16S rDNA,16S ribosomal DNA,16S rRNA,rRNA-16s,16S mitochondrial rDNA,rrnL,LSU rRNA,mitochondrial 16S rRNA	mitochondrial large ribosomal RNA	AATAGTTTATTAGTATTGTAA	1325	NA	NA	NA	2628	397	0.151065	15298	1715	0.112106	0.430308	0.010858	1804	1.96425	1350959	12221.7	805	165	0.204969	34487	2548	0.0738829	1.47209	2.00665e-31	584	30.6975	1230170	12233.4	1572	334	0.212468	7869	1031	0.13102	0.697455	1.34695e-06	1395	5.87065	775252	7922.23	595	118	0.198319	7358	801	0.108861	0.865337	4.49397e-05	1094	4.34737	1305112	8415.81	1753	299	0.170565	3143	380	0.120904	0.496462	0.472557	2165	0.325546	775176	7554.48	400	70	0.175	1513	173	0.114342	0.613995	0.496361	913	0.304203	385491	4205.14	291	66	0.226804	2857	330	0.115506	0.973482	0.0051867	1142	2.28511	834697	6984.99	556	107	0.192446	3386	361	0.106615	0.852037	0.00940394	1594	2.02669	888453	7635.74	936	146	0.155983	3149	336	0.106701	0.54782	0.498432	1205	0.302394	571322	8749.58	654	132	0.201835	8759	849	0.0969289	1.05818	1.54175e-08	576	7.81199	965164	9899.37	887	153	0.172492	4862	535	0.110037	0.648537	0.0743703	1079	1.1286	936493	9325.68	1	1	1	1	0	0	1	1	0	1	0	3	2	2	5
mitochondrion_genome	13946	-	13947	FBgn0013686	rRNA	mt:lrRNA	FBgn0002867,FBgn0025213,FBgn0025251,FBgn0025280,CR34094,mtlrRNA,mlrRNA,mitochondrial large rRNA,16S,mtlr RNA,mtrRNA,mt large rRNA,Lr mtDNA,mtlRNA,16S mtRNA,16SrRNA,mt 16S rRNA,16S RNA,lrRNA,B4,anon-fast-evolving-2F10,anon-fast-evolving-1F3,anon-fast-evolving-1A1,anon-EST:fe2F10,anon-EST:fe1F3,anon-EST:fe1A1,Large Subunit rRNA,mt 16S rDNA,16S ribosomal DNA,16S rRNA,rRNA-16s,16S mitochondrial rDNA,rrnL,LSU rRNA,mitochondrial 16S rRNA	mitochondrial large ribosomal RNA	TAATAGTTTATTAGTATTGTA	1325	NA	NA	NA	2250	235	0.104444	13767	976	0.0708942	0.558997	0.0577816	2342	1.23821	1350959	12221.7	643	132	0.205288	32283	1637	0.0507078	2.01737	1.05243e-46	459	45.9778	1230170	12233.4	1251	233	0.186251	6934	554	0.0798962	1.22105	4.51395e-11	1054	10.3454	775252	7922.23	483	70	0.144928	6618	346	0.0522817	1.47095	2.00003e-06	930	5.69896	1305112	8415.81	1475	199	0.134915	2817	190	0.0674476	1.00021	0.0935136	1470	1.02913	775176	7554.48	334	37	0.110778	1347	75	0.0556793	0.992465	0.496361	913	0.304203	385491	4205.14	229	35	0.152838	2552	143	0.0560345	1.44762	0.0181775	1342	1.74047	834697	6984.99	452	60	0.132743	3043	160	0.0525797	1.33606	0.0168424	1718	1.7736	888453	7635.74	802	77	0.09601	2831	144	0.0508654	0.916499	0.498432	1205	0.302394	571322	8749.58	528	75	0.142045	7985	408	0.0510958	1.47508	3.56095e-07	638	6.44843	965164	9899.37	745	72	0.0966443	4344	232	0.053407	0.855656	0.487193	1581	0.312299	936493	9325.68	0	1	1	1	0	0	1	1	0	1	0	2	2	2	4
mitochondrion_genome	14360	-	14361	FBgn0013688	rRNA	mt:srRNA	FBgn0002867,FBgn0025234,CR34096,mtsrRNA,small rRNA,12S rRNA,msrRNA,12S,mtrRNA,anon-fast-evolving-2A4,anon-EST:fe2A4,12 S rRNA,srRNA,Small Subunit rRNA,rRNA-12s,rRNA-12 S,snRNA-d,12 s rRNA,SSU rRNA	mitochondrial small ribosomal RNA	TTAATAAAAATTTATATCAGA	786	NA	NA	NA	453	187	0.412804	1465	556	0.379522	0.121271	0.446159	4677	0.35051	18186	277.345	540	253	0.468519	2621	755	0.288058	0.701747	1.1438e-08	1276	7.94165	20218	338.933	386	165	0.427461	1591	629	0.395349	0.112667	0.424263	7202	0.372365	17342	298.743	227	124	0.546256	639	231	0.361502	0.595571	0.0224788	2032	1.64823	10309	112.062	486	234	0.481481	325	139	0.427692	0.170907	0.472557	2165	0.325546	7089	116.462	276	127	0.460145	342	72	0.210526	1.12809	0.0076175	623	2.11819	5896	108.422	130	57	0.438462	303	87	0.287129	0.610753	0.464124	2901	0.333366	6129	86.4609	311	158	0.508039	401	99	0.246883	1.04111	0.000579656	1201	3.23683	7119	103.14	260	127	0.488462	281	76	0.270463	0.852816	0.171531	1011	0.765659	4049	104.531	208	96	0.461538	535	141	0.263551	0.808367	0.0286094	1275	1.54349	6913	119.527	293	130	0.443686	475	143	0.301053	0.559523	0.487193	1581	0.312299	7461	125.247	0	1	0	1	0	1	0	1	0	1	0	1	2	2	3
mitochondrion_genome	14757	-	14758	FBgn0013688	rRNA	mt:srRNA	FBgn0002867,FBgn0025234,CR34096,mtsrRNA,small rRNA,12S rRNA,msrRNA,12S,mtrRNA,anon-fast-evolving-2A4,anon-EST:fe2A4,12 S rRNA,srRNA,Small Subunit rRNA,rRNA-12s,rRNA-12 S,snRNA-d,12 s rRNA,SSU rRNA	mitochondrial small ribosomal RNA	TAAAAAAGTATTGACTAAATT	786	NA	NA	NA	971	98	0.100927	2023	120	0.0593178	0.766772	0.446159	4677	0.35051	18186	277.345	827	135	0.163241	2355	107	0.0454352	1.84512	1.40617e-05	1630	4.85196	20218	338.933	735	132	0.179592	1666	108	0.0648259	1.47008	0.00131987	2049	2.87947	17342	298.743	502	90	0.179283	1420	103	0.0725352	1.30548	0.0232678	2058	1.63325	10309	112.062	939	127	0.13525	972	61	0.0627572	1.10778	0.472557	2165	0.325546	7089	116.462	871	98	0.112514	702	30	0.042735	1.39662	0.496361	913	0.304203	5896	108.422	484	54	0.11157	786	37	0.0470738	1.24496	0.464124	2901	0.333366	6129	86.4609	725	92	0.126897	721	30	0.0416089	1.60869	0.452948	3926	0.343952	7119	103.14	752	96	0.12766	517	13	0.0251451	2.34395	0.498432	1205	0.302394	4049	104.531	568	66	0.116197	828	55	0.0664251	0.806774	0.472264	2261	0.325815	6913	119.527	785	104	0.132484	955	54	0.0565445	1.22836	0.487193	1581	0.312299	7461	125.247	0	1	1	1	0	0	0	0	0	0	0	2	1	0	3

### Sheet: Table S4_other ncRNA
chromosome	position	strand	site	gene	biotype	Name	Alias	Full name	flanking_genomic_sequence	Length	Residue and Codon info	psi codon	psi_pos_on_codon	Exp 1_w1118_1 CMC coverage	Exp 1_w1118_1 CMC termination count	Exp 1_w1118_1 CMC termination ratio	Exp 1_w1118_1 Mock coverage	Exp 1_w1118_1 Mock termination count	Exp 1_w1118_1 Mock termination ratio	Exp 1_w1118_1 termination fold change	Exp 1_w1118_1 adj_pval_bh	Exp 1_w1118_1 Rank	Exp 1_w1118_1 m_log10_adj_pval_bh	Exp 1_w1118_1 ReadCount_mock	Exp 1_w1118_1 RPKM_mock	Exp 1_w1118_2 CMC coverage	Exp 1_w1118_2 CMC termination count	Exp 1_w1118_2 CMC termination ratio	Exp 1_w1118_2 Mock coverage	Exp 1_w1118_2 Mock termination count	Exp 1_w1118_2 Mock termination ratio	Exp 1_w1118_2 termination fold change	Exp 1_w1118_2 adj_pval_bh	Exp 1_w1118_2 Rank	Exp 1_w1118_2 m_log10_adj_pval_bh	Exp 1_w1118_2 ReadCount_mock	Exp 1_w1118_2 RPKM_mock	Exp 1_w1118_3 CMC coverage	Exp 1_w1118_3 CMC termination count	Exp 1_w1118_3 CMC termination ratio	Exp 1_w1118_3 Mock coverage	Exp 1_w1118_3 Mock termination count	Exp 1_w1118_3 Mock termination ratio	Exp 1_w1118_3 termination fold change	Exp 1_w1118_3 adj_pval_bh	Exp 1_w1118_3 Rank	Exp 1_w1118_3 m_log10_adj_pval_bh	Exp 1_w1118_3 ReadCount_mock	Exp 1_w1118_3 RPKM_mock	Exp 2_w1118_1 CMC coverage	Exp 2_w1118_1 CMC termination count	Exp 2_w1118_1 CMC termination ratio	Exp 2_w1118_1 Mock coverage	Exp 2_w1118_1 Mock termination count	Exp 2_w1118_1 Mock termination ratio	Exp 2_w1118_1 termination fold change	Exp 2_w1118_1 adj_pval_bh	Exp 2_w1118_1 Rank	Exp 2_w1118_1 m_log10_adj_pval_bh	Exp 2_w1118_1 ReadCount_mock	Exp 2_w1118_1 RPKM_mock	Exp 2_w1118_2 CMC coverage	Exp 2_w1118_2 CMC termination count	Exp 2_w1118_2 CMC termination ratio	Exp 2_w1118_2 Mock coverage	Exp 2_w1118_2 Mock termination count	Exp 2_w1118_2 Mock termination ratio	Exp 2_w1118_2 termination fold change	Exp 2_w1118_2 adj_pval_bh	Exp 2_w1118_2 Rank	Exp 2_w1118_2 m_log10_adj_pval_bh	Exp 2_w1118_2 ReadCount_mock	Exp 2_w1118_2 RPKM_mock	Exp 2_w1118_3 CMC coverage	Exp 2_w1118_3 CMC termination count	Exp 2_w1118_3 CMC termination ratio	Exp 2_w1118_3 Mock coverage	Exp 2_w1118_3 Mock termination count	Exp 2_w1118_3 Mock termination ratio	Exp 2_w1118_3 termination fold change	Exp 2_w1118_3 adj_pval_bh	Exp 2_w1118_3 Rank	Exp 2_w1118_3 m_log10_adj_pval_bh	Exp 2_w1118_3 ReadCount_mock	Exp 2_w1118_3 RPKM_mock	Exp 2_w1118_4 CMC coverage	Exp 2_w1118_4 CMC termination count	Exp 2_w1118_4 CMC termination ratio	Exp 2_w1118_4 Mock coverage	Exp 2_w1118_4 Mock termination count	Exp 2_w1118_4 Mock termination ratio	Exp 2_w1118_4 termination fold change	Exp 2_w1118_4 adj_pval_bh	Exp 2_w1118_4 Rank	Exp 2_w1118_4 m_log10_adj_pval_bh	Exp 2_w1118_4 ReadCount_mock	Exp 2_w1118_4 RPKM_mock	Exp 2_RluA-2_1 CMC coverage	Exp 2_RluA-2_1 CMC termination count	Exp 2_RluA-2_1 CMC termination ratio	Exp 2_RluA-2_1 Mock coverage	Exp 2_RluA-2_1 Mock termination count	Exp 2_RluA-2_1 Mock termination ratio	Exp 2_RluA-2_1 termination fold change	Exp 2_RluA-2_1 adj_pval_bh	Exp 2_RluA-2_1 Rank	Exp 2_RluA-2_1 m_log10_adj_pval_bh	Exp 2_RluA-2_1 ReadCount_mock	Exp 2_RluA-2_1 RPKM_mock	Exp 2_RluA-2_2 CMC coverage	Exp 2_RluA-2_2 CMC termination count	Exp 2_RluA-2_2 CMC termination ratio	Exp 2_RluA-2_2 Mock coverage	Exp 2_RluA-2_2 Mock termination count	Exp 2_RluA-2_2 Mock termination ratio	Exp 2_RluA-2_2 termination fold change	Exp 2_RluA-2_2 adj_pval_bh	Exp 2_RluA-2_2 Rank	Exp 2_RluA-2_2 m_log10_adj_pval_bh	Exp 2_RluA-2_2 ReadCount_mock	Exp 2_RluA-2_2 RPKM_mock	Exp 2_RluA-2_3 CMC coverage	Exp 2_RluA-2_3 CMC termination count	Exp 2_RluA-2_3 CMC termination ratio	Exp 2_RluA-2_3 Mock coverage	Exp 2_RluA-2_3 Mock termination count	Exp 2_RluA-2_3 Mock termination ratio	Exp 2_RluA-2_3 termination fold change	Exp 2_RluA-2_3 adj_pval_bh	Exp 2_RluA-2_3 Rank	Exp 2_RluA-2_3 m_log10_adj_pval_bh	Exp 2_RluA-2_3 ReadCount_mock	Exp 2_RluA-2_3 RPKM_mock	Exp 2_RluA-2_4 CMC coverage	Exp 2_RluA-2_4 CMC termination count	Exp 2_RluA-2_4 CMC termination ratio	Exp 2_RluA-2_4 Mock coverage	Exp 2_RluA-2_4 Mock termination count	Exp 2_RluA-2_4 Mock termination ratio	Exp 2_RluA-2_4 termination fold change	Exp 2_RluA-2_4 adj_pval_bh	Exp 2_RluA-2_4 Rank	Exp 2_RluA-2_4 m_log10_adj_pval_bh	Exp 2_RluA-2_4 ReadCount_mock	Exp 2_RluA-2_4 RPKM_mock	Exp 1_w1118_1	Exp 1_w1118_2	Exp 1_w1118_3	Exp 2_w1118_1	Exp 2_w1118_2	Exp 2_w1118_3	Exp 2_w1118_4	Exp 2_RluA-2_1	Exp 2_RluA-2_2	Exp 2_RluA-2_3	Exp 2_RluA-2_4	Exp 1 w1118 count	Exp 2 w1118 count	Exp 2 RluA-2 count	Total number of w1118 libraries
2L	901525	-	901526	FBgn0003916	snRNA	snRNA:U1:21D	FBgn0003915,FBgn0026794,FBgn0051656,U1 small nuclear RNA,snRNA:U1,U1,U1 snRNA,U1a-21D,U1a1(AT)[[15]],U1-21.1,U1snRNA,U1a,U1-1,U1 21D,U14,K5,dU1,small nuclear RNA U1,snRNA1,snRNA-U1-21.1,U1snRNA21D,CR31656,U1:21D,U1-21D,21E U1	small nuclear RNA U1 at 21D	TGCGTGTAATTTTTGGTAGCC	164	NA	NA	NA	3465	129	0.0372294	10487	133	0.0126824	1.55362	0.431661	4589	0.364857	24947	1823.39	6026	350	0.0580816	5682	120	0.0211193	1.45952	0.14061	5606	0.851984	15791	1268.71	2801	195	0.069618	11447	106	0.00926007	2.91037	6.22597e-08	1243	7.20579	25091	2071.55	3721	188	0.0505241	9263	112	0.0120911	2.06302	0.0226541	2039	1.64485	19790	1031.02	6339	301	0.0474838	7343	50	0.00680921	2.80188	0.066605	1395	1.17649	15724	1238.05	13739	283	0.0205983	12227	39	0.00318966	2.69105	0.496361	913	0.304203	24907	2195.13	6485	186	0.0286816	9942	45	0.00452625	2.66374	0.464124	2901	0.333366	20610	1393.44	5534	200	0.0361402	12298	70	0.00569198	2.6666	0.0646314	2185	1.18956	23825	1654.33	4578	119	0.0259939	4615	15	0.00325027	2.99954	0.498432	1205	0.302394	9789	1211.2	4964	156	0.0314263	5732	44	0.0076762	2.03351	0.472264	2261	0.325815	11819	979.398	6350	167	0.0262992	6097	72	0.0118091	1.15512	0.487193	1581	0.312299	12962	1042.85	0	0	1	1	0	0	0	0	0	0	0	1	1	0	2
2L	901548	-	901549	FBgn0003916	snRNA	snRNA:U1:21D	FBgn0003915,FBgn0026794,FBgn0051656,U1 small nuclear RNA,snRNA:U1,U1,U1 snRNA,U1a-21D,U1a1(AT)[[15]],U1-21.1,U1snRNA,U1a,U1-1,U1 21D,U14,K5,dU1,small nuclear RNA U1,snRNA1,snRNA-U1-21.1,U1snRNA21D,CR31656,U1:21D,U1-21D,21E U1	small nuclear RNA U1 at 21D	TTATTCCTAATGTGAATAACT	164	NA	NA	NA	3130	160	0.0511182	10289	153	0.0148702	1.78141	0.0264705	2025	1.57724	24947	1823.39	4325	340	0.0786127	5523	76	0.0137606	2.51422	0.000171673	1929	3.7653	15791	1268.71	1897	147	0.0774908	11552	212	0.0183518	2.0781	3.65043e-07	1323	6.43766	25091	2071.55	2371	155	0.0653733	8435	203	0.0240664	1.44168	0.0229397	2052	1.63941	19790	1031.02	4170	282	0.0676259	6936	145	0.0209054	1.6937	0.0210299	1190	1.67716	15724	1238.05	10489	551	0.0525312	12158	193	0.0158743	1.72648	0.0124414	652	1.90513	24907	2195.13	4686	306	0.0653009	9829	190	0.0193306	1.75622	0.00164392	1017	2.78412	20610	1393.44	3806	268	0.0704151	12164	182	0.0149622	2.23456	8.30656e-07	856	6.08058	23825	1654.33	3451	198	0.0573747	4649	94	0.0202194	1.50467	0.498432	1205	0.302394	9789	1211.2	3494	223	0.0638237	5604	97	0.0173091	1.88256	0.0707256	1469	1.15042	11819	979.398	4628	253	0.0546672	5573	165	0.029607	0.884737	0.487193	1581	0.312299	12962	1042.85	1	1	1	1	1	1	1	1	0	0	0	3	4	1	7
2L	901555	-	901556	FBgn0003916	snRNA	snRNA:U1:21D	FBgn0003915,FBgn0026794,FBgn0051656,U1 small nuclear RNA,snRNA:U1,U1,U1 snRNA,U1a-21D,U1a1(AT)[[15]],U1-21.1,U1snRNA,U1a,U1-1,U1 21D,U14,K5,dU1,small nuclear RNA U1,snRNA1,snRNA-U1-21.1,U1snRNA21D,CR31656,U1:21D,U1-21D,21E U1	small nuclear RNA U1 at 21D	TCTGCGATTATTCCTAATGTG	164	NA	NA	NA	3259	96	0.0294569	11131	105	0.00943311	1.6428	0.446159	4677	0.35051	24947	1823.39	4156	219	0.0526949	6441	65	0.0100916	2.38451	0.0283924	3591	1.5468	15791	1268.71	1929	109	0.056506	12238	137	0.0111946	2.33559	0.000151829	1746	3.81864	25091	2071.55	2241	107	0.0477465	8749	111	0.0126872	1.91203	0.0841358	2700	1.07502	19790	1031.02	3883	201	0.0517641	7719	78	0.0101049	2.35689	0.0419945	1300	1.37681	15724	1238.05	9846	407	0.0413366	12847	147	0.0114424	1.85303	0.120389	791	0.919413	24907	2195.13	4385	213	0.0485747	10429	135	0.0129447	1.90785	0.0416332	1518	1.38056	20610	1393.44	3400	178	0.0523529	12866	115	0.00893829	2.5502	0.000258787	1139	3.58706	23825	1654.33	3394	129	0.0380082	4993	50	0.010014	1.92429	0.498432	1205	0.302394	9789	1211.2	3098	169	0.0545513	6007	70	0.0116531	2.2269	0.110139	1589	0.958057	11819	979.398	4304	179	0.0415892	5815	85	0.0146174	1.50853	0.487193	1581	0.312299	12962	1042.85	0	1	1	0	1	0	1	1	0	0	0	2	2	1	4
2L	901557	-	901558	FBgn0003916	snRNA	snRNA:U1:21D	FBgn0003915,FBgn0026794,FBgn0051656,U1 small nuclear RNA,snRNA:U1,U1,U1 snRNA,U1a-21D,U1a1(AT)[[15]],U1-21.1,U1snRNA,U1a,U1-1,U1 21D,U14,K5,dU1,small nuclear RNA U1,snRNA1,snRNA-U1-21.1,U1snRNA21D,CR31656,U1:21D,U1-21D,21E U1	small nuclear RNA U1 at 21D	CCTCTGCGATTATTCCTAATG	164	NA	NA	NA	3221	101	0.0313567	11225	132	0.0117595	1.41495	0.446159	4677	0.35051	24947	1823.39	4000	252	0.063	6568	66	0.0100487	2.64834	0.00150423	2336	2.82269	15791	1268.71	1868	110	0.0588865	12252	208	0.0169768	1.79437	0.00100242	1993	2.99895	25091	2071.55	2084	125	0.0599808	8767	126	0.0143721	2.06123	0.00411665	1578	2.38546	19790	1031.02	3604	216	0.0599334	7768	126	0.0162204	1.88555	0.0241076	1216	1.61785	15724	1238.05	9298	410	0.0440955	12906	166	0.0128622	1.77749	0.0725032	757	1.13964	24907	2195.13	4117	244	0.0592665	10486	147	0.0140187	2.07986	0.00115675	999	2.93676	20610	1393.44	3173	179	0.0564135	12953	169	0.0130472	2.1123	0.000298383	1156	3.52523	23825	1654.33	3252	145	0.0445879	5063	80	0.0158009	1.49665	0.498432	1205	0.302394	9789	1211.2	2889	190	0.0657667	6052	96	0.0158625	2.05173	0.0204826	1227	1.68862	11819	979.398	4061	227	0.0558976	5861	109	0.0185975	1.58768	0.487193	1581	0.312299	12962	1042.85	0	1	1	1	1	0	1	1	0	1	0	2	3	2	5
2L	901593	-	901594	FBgn0003916	snRNA	snRNA:U1:21D	FBgn0003915,FBgn0026794,FBgn0051656,U1 small nuclear RNA,snRNA:U1,U1,U1 snRNA,U1a-21D,U1a1(AT)[[15]],U1-21.1,U1snRNA,U1a,U1-1,U1 21D,U14,K5,dU1,small nuclear RNA U1,snRNA1,snRNA-U1-21.1,U1snRNA21D,CR31656,U1:21D,U1-21D,21E U1	small nuclear RNA U1 at 21D	GAGTGAGGCTTGGCCATTGCA	164	NA	NA	NA	4488	186	0.0414439	14450	214	0.0148097	1.48462	0.0991131	2680	1.00387	24947	1823.39	4833	431	0.0891786	8836	161	0.0182209	2.2911	1.26186e-08	1278	7.89899	15791	1268.71	2934	170	0.0579414	14681	245	0.0166882	1.79576	0.000172831	1762	3.76238	25091	2071.55	2207	156	0.0706842	10875	150	0.0137931	2.35744	2.86309e-06	940	5.54317	19790	1031.02	4104	257	0.0626218	9506	111	0.0116768	2.42302	0.000267846	834	3.57211	15724	1238.05	9619	577	0.0599854	15446	197	0.0127541	2.23365	2.41405e-06	458	5.61725	24907	2195.13	4418	298	0.0674513	13072	187	0.0143054	2.23729	1.09878e-06	726	5.95909	20610	1393.44	3222	243	0.075419	15495	209	0.0134882	2.48323	6.49184e-11	669	10.1876	23825	1654.33	3602	216	0.0599667	6310	91	0.0144216	2.05593	0.0727179	915	1.13836	9789	1211.2	2972	208	0.0699865	7349	100	0.0136073	2.3627	0.000512719	881	3.29012	11819	979.398	4154	306	0.0736639	7553	123	0.0162849	2.17742	0.000293093	697	3.53299	12962	1042.85	0	1	1	1	1	1	1	1	0	1	1	2	4	3	6
2L	901594	-	901595	FBgn0003916	snRNA	snRNA:U1:21D	FBgn0003915,FBgn0026794,FBgn0051656,U1 small nuclear RNA,snRNA:U1,U1,U1 snRNA,U1a-21D,U1a1(AT)[[15]],U1-21.1,U1snRNA,U1a,U1-1,U1 21D,U14,K5,dU1,small nuclear RNA U1,snRNA1,snRNA-U1-21.1,U1snRNA21D,CR31656,U1:21D,U1-21D,21E U1	small nuclear RNA U1 at 21D	GGAGTGAGGCTTGGCCATTGC	164	NA	NA	NA	4373	125	0.0285845	14464	136	0.00940265	1.60409	0.446159	4677	0.35051	24947	1823.39	4487	278	0.0619568	8840	61	0.00690045	3.1665	3.1873e-05	1721	4.49658	15791	1268.71	2841	122	0.0429426	14588	137	0.00939128	2.19302	0.0054717	2345	2.26188	25091	2071.55	2092	139	0.0664436	10869	94	0.00864845	2.94162	1.27893e-06	915	5.89315	19790	1031.02	3885	219	0.0563707	9471	72	0.00760215	2.89046	0.000647649	900	3.18866	15724	1238.05	9117	501	0.0549523	15347	135	0.00879651	2.64318	5.11971e-06	472	5.29075	24907	2195.13	4165	229	0.054982	12982	114	0.00878139	2.64644	6.11872e-05	841	4.21334	20610	1393.44	3015	179	0.0593698	15351	137	0.0089245	2.73389	3.82425e-07	829	6.41745	23825	1654.33	3410	210	0.0615836	6262	47	0.00750559	3.03651	0.00602634	760	2.21995	9789	1211.2	2793	172	0.0615825	7321	89	0.0121568	2.34076	0.00586136	1069	2.232	11819	979.398	3876	236	0.0608875	7488	72	0.00961538	2.66273	0.0028127	817	2.55088	12962	1042.85	0	1	1	1	1	1	1	1	1	1	1	2	4	4	6
2L	901610	-	901611	FBgn0003916	snRNA	snRNA:U1:21D	FBgn0003915,FBgn0026794,FBgn0051656,U1 small nuclear RNA,snRNA:U1,U1,U1 snRNA,U1a-21D,U1a1(AT)[[15]],U1-21.1,U1snRNA,U1a,U1-1,U1 21D,U14,K5,dU1,small nuclear RNA U1,snRNA1,snRNA-U1-21.1,U1snRNA21D,CR31656,U1:21D,U1-21D,21E U1	small nuclear RNA U1 at 21D	CGAAGGCGGTTCCTCCGGAGT	164	NA	NA	NA	4128	201	0.0486919	14801	232	0.0156746	1.63525	0.00875201	1743	2.05789	24947	1823.39	4358	273	0.0626434	9181	91	0.00991177	2.65995	6.14368e-05	1801	4.21157	15791	1268.71	2779	152	0.0546959	14435	272	0.0188431	1.5374	0.00303686	2214	2.51758	25091	2071.55	1885	109	0.0578249	11044	148	0.0134009	2.10936	0.00104207	1353	2.9821	19790	1031.02	3392	195	0.0574882	9323	120	0.0128714	2.1591	0.00455408	1045	2.3416	15724	1238.05	7825	392	0.0500958	14597	240	0.0164417	1.60733	0.0125685	655	1.90071	24907	2195.13	3595	181	0.0503477	12446	183	0.0147035	1.77576	0.0155436	1307	1.80845	20610	1393.44	2582	165	0.063904	14565	219	0.015036	2.08748	4.58129e-06	909	5.33901	23825	1654.33	2924	157	0.0536936	6029	86	0.0142644	1.91233	0.391958	1156	0.40676	9789	1211.2	2444	134	0.0548282	7019	111	0.0158142	1.79369	0.142011	1679	0.847678	11819	979.398	3302	180	0.0545124	7283	116	0.0159275	1.77506	0.170535	1237	0.768188	12962	1042.85	1	1	1	1	1	1	1	1	0	0	0	3	4	1	7
2L	901611	-	901612	FBgn0003916	snRNA	snRNA:U1:21D	FBgn0003915,FBgn0026794,FBgn0051656,U1 small nuclear RNA,snRNA:U1,U1,U1 snRNA,U1a-21D,U1a1(AT)[[15]],U1-21.1,U1snRNA,U1a,U1-1,U1 21D,U14,K5,dU1,small nuclear RNA U1,snRNA1,snRNA-U1-21.1,U1snRNA21D,CR31656,U1:21D,U1-21D,21E U1	small nuclear RNA U1 at 21D	ACGAAGGCGGTTCCTCCGGAG	164	NA	NA	NA	3937	154	0.0391161	14639	242	0.0165312	1.24257	0.300762	3871	0.521778	24947	1823.39	4107	234	0.0569759	9136	106	0.0116025	2.29592	0.00133872	2309	2.87331	15791	1268.71	2642	121	0.0457986	14220	310	0.0218003	1.07096	0.203553	4879	0.691323	25091	2071.55	1784	106	0.059417	10968	137	0.0124909	2.25	0.000372648	1263	3.4287	19790	1031.02	3207	166	0.0517618	9235	131	0.0141852	1.8675	0.0550546	1351	1.25921	15724	1238.05	7449	370	0.0496711	14373	189	0.0131497	1.91738	0.00359037	595	2.44486	24907	2195.13	3418	190	0.0555881	12280	178	0.0144951	1.93921	0.0018695	1028	2.72827	20610	1393.44	2420	133	0.0549587	14363	196	0.0136462	2.00985	0.000367498	1170	3.43475	23825	1654.33	2768	121	0.0437139	5955	80	0.0134341	1.70219	0.498432	1205	0.302394	9789	1211.2	2317	114	0.0492016	6935	99	0.0142754	1.78517	0.352947	2060	0.452291	11819	979.398	3127	153	0.0489287	7198	114	0.0158377	1.62731	0.487193	1581	0.312299	12962	1042.85	0	1	0	1	0	1	1	1	0	0	0	1	3	1	4
2L	901626	-	901627	FBgn0003916	snRNA	snRNA:U1:21D	FBgn0003915,FBgn0026794,FBgn0051656,U1 small nuclear RNA,snRNA:U1,U1,U1 snRNA,U1a-21D,U1a1(AT)[[15]],U1-21.1,U1snRNA,U1a,U1-1,U1 21D,U14,K5,dU1,small nuclear RNA U1,snRNA1,snRNA-U1-21.1,U1snRNA21D,CR31656,U1:21D,U1-21D,21E U1	small nuclear RNA U1 at 21D	AGGTTAACCGTGATCACGAAG	164	NA	NA	NA	2957	131	0.0443017	12620	158	0.0125198	1.82315	0.0374015	2142	1.42711	24947	1823.39	3266	253	0.0774648	8210	62	0.00755177	3.35865	8.25835e-08	1333	7.08311	15791	1268.71	2045	133	0.0650367	11913	214	0.0179636	1.85618	0.000121506	1718	3.9154	25091	2071.55	1366	91	0.0666179	9571	112	0.011702	2.50915	5.48856e-05	1110	4.26054	19790	1031.02	2483	151	0.0608135	7735	109	0.0140918	2.10954	0.0105956	1118	1.97487	15724	1238.05	5457	311	0.056991	12236	171	0.0139752	2.02787	0.000769243	554	3.11394	24907	2195.13	2532	156	0.0616114	10431	146	0.0139967	2.13811	0.000554868	957	3.25581	20610	1393.44	1769	119	0.0672696	12316	181	0.0146963	2.1945	8.40697e-06	935	5.07536	23825	1654.33	2077	128	0.0616273	5103	68	0.0133255	2.20938	0.1331	983	0.875822	9789	1211.2	1713	112	0.0653824	5918	105	0.0177425	1.88169	0.0497559	1387	1.30316	11819	979.398	2329	145	0.0622585	6201	97	0.0156426	1.99279	0.0573743	1052	1.24128	12962	1042.85	1	1	s	1	1	1	1	1	0	1	0	3	4	2	7
2L	901632	-	901633	FBgn0003916	snRNA	snRNA:U1:21D	FBgn0003915,FBgn0026794,FBgn0051656,U1 small nuclear RNA,snRNA:U1,U1,U1 snRNA,U1a-21D,U1a1(AT)[[15]],U1-21.1,U1snRNA,U1a,U1-1,U1 21D,U14,K5,dU1,small nuclear RNA U1,snRNA1,snRNA-U1-21.1,U1snRNA21D,CR31656,U1:21D,U1-21D,21E U1	small nuclear RNA U1 at 21D	GCGTAGAGGTTAACCGTGATC	164	NA	NA	NA	2550	189	0.0741176	11973	168	0.0140316	2.40114	7.3149e-08	858	7.13579	24947	1823.39	2750	236	0.0858182	7926	85	0.0107242	3.00041	1.33981e-08	1284	7.87296	15791	1268.71	1750	127	0.0725714	11214	179	0.0159622	2.18474	2.12534e-06	1426	5.67257	25091	2071.55	1136	82	0.0721831	9094	118	0.0129756	2.47586	2.02263e-05	1047	4.69408	19790	1031.02	2070	135	0.0652174	7353	98	0.0133279	2.29081	0.00301496	1019	2.52072	15724	1238.05	4589	259	0.0564393	11583	148	0.0127773	2.14311	0.0010159	567	2.99315	24907	2195.13	2127	135	0.0634697	9881	138	0.0139662	2.18413	0.000473346	946	3.32482	20610	1393.44	1480	93	0.0628378	11689	128	0.0109505	2.52064	2.13119e-05	975	4.67138	23825	1654.33	1743	101	0.0579461	4793	78	0.0162737	1.83217	0.498432	1205	0.302394	9789	1211.2	1443	103	0.0713791	5562	54	0.00970874	2.87815	0.00156824	954	2.80459	11819	979.398	1933	123	0.0636317	5847	78	0.0133402	2.25397	0.0327926	976	1.48422	12962	1042.85	1	1	1	1	1	1	1	1	0	1	1	3	4	3	7
2L	901633	-	901634	FBgn0003916	snRNA	snRNA:U1:21D	FBgn0003915,FBgn0026794,FBgn0051656,U1 small nuclear RNA,snRNA:U1,U1,U1 snRNA,U1a-21D,U1a1(AT)[[15]],U1-21.1,U1snRNA,U1a,U1-1,U1 21D,U14,K5,dU1,small nuclear RNA U1,snRNA1,snRNA-U1-21.1,U1snRNA21D,CR31656,U1:21D,U1-21D,21E U1	small nuclear RNA U1 at 21D	GGCGTAGAGGTTAACCGTGAT	164	NA	NA	NA	2362	188	0.0795936	11806	287	0.0243097	1.71112	3.4365e-06	1003	5.46388	24947	1823.39	2515	297	0.118091	7842	101	0.0128794	3.19677	1.63704e-16	868	15.7859	15791	1268.71	1624	152	0.0935961	11038	247	0.0223772	2.06442	1.2071e-09	1120	8.91826	25091	2071.55	1055	109	0.103318	8977	179	0.0199398	2.37336	2.53885e-10	701	9.59536	19790	1031.02	1936	195	0.100723	7256	129	0.0177784	2.5022	7.58016e-09	592	8.12032	15724	1238.05	4331	391	0.0902794	11436	179	0.0156523	2.52802	6.84332e-12	366	11.1647	24907	2195.13	1993	197	0.098846	9744	174	0.0178571	2.46868	2.64985e-11	538	10.5768	20610	1393.44	1388	138	0.0994236	11562	184	0.0159142	2.64327	7.36016e-14	559	13.1331	23825	1654.33	1643	167	0.101643	4716	97	0.0205683	2.30502	3.52588e-05	596	4.45273	9789	1211.2	1341	136	0.101417	5509	114	0.0206934	2.29305	4.52793e-06	703	5.3441	11819	979.398	1811	178	0.0982882	5771	131	0.0226997	2.11435	1.54241e-05	607	4.8118	12962	1042.85	1	1	1	1	1	1	1	1	1	1	1	3	4	4	7
2L	901644	-	901645	FBgn0003916	snRNA	snRNA:U1:21D	FBgn0003915,FBgn0026794,FBgn0051656,U1 small nuclear RNA,snRNA:U1,U1,U1 snRNA,U1a-21D,U1a1(AT)[[15]],U1-21.1,U1snRNA,U1a,U1-1,U1 21D,U14,K5,dU1,small nuclear RNA U1,snRNA1,snRNA-U1-21.1,U1snRNA21D,CR31656,U1:21D,U1-21D,21E U1	small nuclear RNA U1 at 21D	CATACTTACCTGGCGTAGAGG	164	NA	NA	NA	1496	136	0.0909091	9968	201	0.0201645	2.17261	1.60916e-08	812	7.7934	24947	1823.39	1559	245	0.157152	6792	199	0.0292992	2.42323	2.24882e-19	789	18.648	15791	1268.71	972	124	0.127572	9338	188	0.0201328	2.66369	7.83208e-18	835	17.1061	25091	2071.55	668	65	0.0973054	7662	129	0.0168363	2.53094	6.2031e-08	828	7.20739	19790	1031.02	1242	100	0.0805153	6159	131	0.0212697	1.92046	0.00229054	998	2.64006	15724	1238.05	2869	229	0.0798188	9877	198	0.0200466	1.99337	4.21326e-06	469	5.37538	24907	2195.13	1288	147	0.11413	8336	161	0.0193138	2.56298	8.88403e-13	498	12.0514	20610	1393.44	863	90	0.104287	10013	183	0.0182762	2.51252	7.61892e-12	635	11.1181	23825	1654.33	1061	108	0.101791	4023	61	0.0151628	2.747	5.53416e-05	608	4.25695	9789	1211.2	858	86	0.100233	4686	123	0.0262484	1.93306	0.000617372	897	3.20945	11819	979.398	1176	96	0.0816327	4907	122	0.0248624	1.71518	0.0315953	971	1.50038	12962	1042.85	1	1	1	1	1	1	1	1	1	1	1	3	4	4	7
2L	901648	-	901649	FBgn0003916	snRNA	snRNA:U1:21D	FBgn0003915,FBgn0026794,FBgn0051656,U1 small nuclear RNA,snRNA:U1,U1,U1 snRNA,U1a-21D,U1a1(AT)[[15]],U1-21.1,U1snRNA,U1a,U1-1,U1 21D,U14,K5,dU1,small nuclear RNA U1,snRNA1,snRNA-U1-21.1,U1snRNA21D,CR31656,U1:21D,U1-21D,21E U1	small nuclear RNA U1 at 21D	AAAGCATACTTACCTGGCGTA	164	NA	NA	NA	1163	474	0.407567	9261	60	0.00647878	5.97517	2.25628e-232	85	231.647	24947	1823.39	1124	654	0.581851	6347	60	0.00945329	5.94369	7.85295e-303	122	302.105	15791	1268.71	699	424	0.606581	8657	81	0.00935659	6.01857	0	1	307	25091	2071.55	518	300	0.579151	7221	52	0.00720122	6.32955	0	1	307	19790	1031.02	971	595	0.61277	5767	52	0.00901682	6.08658	1.96414e-300	108	299.707	15724	1238.05	2255	1312	0.581818	9318	70	0.00751234	6.27516	0	1	307	24907	2195.13	979	547	0.558733	7808	62	0.00794057	6.13677	0	1	307	20610	1393.44	663	412	0.621418	9437	69	0.00731165	6.40922	0	1	307	23825	1654.33	798	454	0.568922	3798	33	0.00868878	6.03293	1.59967e-177	107	176.796	9789	1211.2	665	391	0.58797	4361	32	0.00733777	6.32426	3.03506e-211	108	210.518	11819	979.398	931	546	0.586466	4573	35	0.00765362	6.25976	1.93976e-226	102	225.712	12962	1042.85	1	1	1	1	1	1	1	1	1	1	1	3	4	4	7
2L	901649	-	901650	FBgn0003916	snRNA	snRNA:U1:21D	FBgn0003915,FBgn0026794,FBgn0051656,U1 small nuclear RNA,snRNA:U1,U1,U1 snRNA,U1a-21D,U1a1(AT)[[15]],U1-21.1,U1snRNA,U1a,U1-1,U1 21D,U14,K5,dU1,small nuclear RNA U1,snRNA1,snRNA-U1-21.1,U1snRNA21D,CR31656,U1:21D,U1-21D,21E U1	small nuclear RNA U1 at 21D	GAAAGCATACTTACCTGGCGT	164	NA	NA	NA	690	257	0.372464	9202	189	0.020539	4.18066	2.29687e-156	109	155.639	24947	1823.39	471	322	0.683652	6288	189	0.0300573	4.50748	3.89184e-301	124	300.41	15791	1268.71	276	194	0.702899	8577	172	0.0200536	5.13138	0	1	307	25091	2071.55	219	147	0.671233	7170	132	0.01841	5.18825	2.40345e-302	115	301.619	19790	1031.02	377	268	0.710875	5716	107	0.0187194	5.24699	0	1	307	15724	1238.05	944	601	0.636653	9249	200	0.021624	4.8798	0	1	307	24907	2195.13	433	270	0.623557	7747	155	0.0200077	4.96189	0	1	307	20610	1393.44	252	178	0.706349	9369	192	0.0204931	5.10717	0	1	307	23825	1654.33	345	253	0.733333	3766	80	0.0212427	5.10943	6.67216e-228	98	227.176	9789	1211.2	275	208	0.756364	4330	93	0.0214781	5.13814	5.2341e-258	99	257.281	11819	979.398	386	273	0.707254	4539	89	0.0196078	5.17273	5.4057e-258	101	257.267	12962	1042.85	1	1	1	1	1	1	1	1	1	1	1	3	4	4	7
2L	13211962	-	13211963	FBgn0004191	snRNA	snRNA:U2:34ABa	FBgn0003919,FBgn0003921,U2,dU2,U2 snRNA,U2-34ABa,U2-131A,D.U2-1,131A,U2 131A,Dm U2-131A,K6,small nuclear RNA U2,snRNA:U2,snRNA-U2-131A,U2snRNA34ABa,CR31850,U2snRNA,U2:34ABa,34B U2,chr2L:13211901..13212079,small nuclear RNA U2 at 34ABa	small nuclear RNA U2 at 34AB a	TGTCGCGGGTTGGCCCGGTAT	192	NA	NA	NA	1929	143	0.0741317	3388	16	0.00472255	3.97245	0.00660701	1687	2.18	4604	287.435	2473	164	0.0663162	2760	15	0.00543478	3.60907	0.0522064	4097	1.28228	3630	249.117	1787	83	0.0464466	2930	26	0.00887372	2.38796	0.424263	7202	0.372365	4110	289.842	1886	141	0.0747614	3019	8	0.00264988	4.81829	0.00891218	1754	2.05002	3473	154.55	2559	96	0.0375147	1949	6	0.0030785	3.60715	0.472557	2165	0.325546	2365	159.056	5188	81	0.015613	2995	4	0.00133556	3.54723	0.496361	913	0.304203	3470	261.223	3279	82	0.0250076	2907	7	0.00240798	3.37647	0.464124	2901	0.333366	4064	234.696	2574	164	0.0637141	3078	6	0.00194932	5.03057	0.0560789	2130	1.2512	3941	233.742	1959	49	0.0250128	1195	2	0.00167364	3.9016	0.498432	1205	0.302394	1679	177.448	2567	118	0.0459681	2055	6	0.00291971	3.97674	0.472264	2261	0.325815	2447	173.203	2883	116	0.0402359	2259	11	0.00486941	3.04666	0.487193	1581	0.312299	3010	206.851	1	0	0	1	0	0	0	0	0	0	0	1	1	0	2
2L	13211983	-	13211984	FBgn0004191	snRNA	snRNA:U2:34ABa	FBgn0003919,FBgn0003921,U2,dU2,U2 snRNA,U2-34ABa,U2-131A,D.U2-1,131A,U2 131A,Dm U2-131A,K6,small nuclear RNA U2,snRNA:U2,snRNA-U2-131A,U2snRNA34ABa,CR31850,U2snRNA,U2:34ABa,34B U2,chr2L:13211901..13212079,small nuclear RNA U2 at 34ABa	small nuclear RNA U2 at 34AB a	GCTAGGGGCTTGCTCCACCTC	192	NA	NA	NA	1080	373	0.34537	2404	459	0.190932	0.855087	2.77642e-08	825	7.55652	4604	287.435	1209	709	0.586435	1949	345	0.177014	1.72811	9.09492e-52	429	51.0412	3630	249.117	920	460	0.5	2210	413	0.186878	1.41983	2.7028e-31	631	30.5682	4110	289.842	1090	722	0.662385	2261	415	0.183547	1.85152	3.80908e-76	232	75.4192	3473	154.55	1597	1112	0.696306	1505	228	0.151495	2.20045	5.59855e-78	193	77.2519	2365	159.056	3597	2490	0.692244	2351	434	0.184602	1.90686	2.27029e-112	142	111.644	3470	261.223	2089	1405	0.672571	2313	385	0.16645	2.01459	9.80471e-101	176	100.009	4064	234.696	1495	984	0.658194	2519	401	0.15919	2.04776	6.64803e-98	202	97.1773	3941	233.742	1256	815	0.648885	966	168	0.173913	1.8996	7.35099e-39	211	38.1337	1679	177.448	1575	1085	0.688889	1607	269	0.167393	2.04104	4.07992e-75	172	74.3893	2447	173.203	1778	1239	0.69685	1675	363	0.216716	1.68504	4.69181e-67	171	66.3287	3010	206.851	1	1	1	1	1	1	1	1	1	1	1	3	4	4	7
2L	13211984	-	13211985	FBgn0004191	snRNA	snRNA:U2:34ABa	FBgn0003919,FBgn0003921,U2,dU2,U2 snRNA,U2-34ABa,U2-131A,D.U2-1,131A,U2 131A,Dm U2-131A,K6,small nuclear RNA U2,snRNA:U2,snRNA-U2-131A,U2snRNA34ABa,CR31850,U2snRNA,U2:34ABa,34B U2,chr2L:13211901..13212079,small nuclear RNA U2 at 34ABa	small nuclear RNA U2 at 34AB a	TGCTAGGGGCTTGCTCCACCT	192	NA	NA	NA	708	164	0.231638	1946	249	0.127955	0.856241	0.00710378	1709	2.14851	4604	287.435	501	138	0.275449	1605	193	0.120249	1.19576	1.47108e-05	1634	4.83236	3630	249.117	461	164	0.355748	1798	204	0.113459	1.64868	1.54075e-14	926	13.8123	4110	289.842	369	116	0.314363	1847	232	0.125609	1.32349	5.52829e-08	825	7.25741	3473	154.55	486	146	0.300412	1278	115	0.0899844	1.73919	1.84518e-08	603	7.73396	2365	159.056	1108	297	0.268051	1918	210	0.109489	1.29172	1.19424e-07	433	6.92291	3470	261.223	685	222	0.324088	1929	202	0.104717	1.62988	8.41933e-14	481	13.0747	4064	234.696	512	167	0.326172	2119	197	0.0929684	1.81082	4.79114e-16	518	15.3196	3941	233.742	442	130	0.294118	799	76	0.0951189	1.62859	0.00012294	628	3.91031	1679	177.448	491	161	0.327902	1339	108	0.0806572	2.02339	1.83498e-12	465	11.7364	2447	173.203	540	143	0.264815	1313	128	0.0974867	1.44171	2.70993e-05	616	4.56704	3010	206.851	1	1	1	1	1	1	1	1	1	1	1	3	4	4	7
2L	13244454	-	13244455	FBgn0041720	snRNA	snRNA:U2:34ABc	FBgn0003919,FBgn0053788,U2:34ABc,U2,dU2,U2 snRNA,U2-34ABc,K6,small nuclear RNA U2,snRNA:U2,U2snRNA,CR33788,snRNA:U2:34ABc,34B U2,small nuclear RNA U2 at 34ABc	small nuclear RNA U2 at 34AB c	AACTGATTTTTGGAATCAGAC	192	NA	NA	NA	1796	185	0.103007	4031	246	0.061027	0.755217	0.404588	4441	0.392987	6843	427.219	1746	236	0.135166	4153	223	0.0536961	1.33184	8.43907e-05	1837	4.07371	6775	464.95	1195	150	0.125523	3978	243	0.061086	1.03904	0.0132494	2636	1.8778	7017	494.847	1312	160	0.121951	4414	327	0.0740825	0.7191	0.19361	3468	0.713072	7287	324.274	1782	221	0.124018	3043	192	0.0630956	0.974937	0.155333	1619	0.808737	5151	346.426	3656	475	0.129923	4027	269	0.0667991	0.959761	0.021466	684	1.66825	7439	560.01	2194	244	0.111212	4066	269	0.0661584	0.749322	0.40925	2780	0.388011	7585	438.033	1938	271	0.139835	4206	274	0.065145	1.102	0.000994074	1256	3.00258	7720	457.877	1539	198	0.128655	1670	106	0.0634731	1.01929	0.498432	1205	0.302394	3089	326.466	1691	196	0.115908	3431	236	0.0687846	0.752819	0.472264	2261	0.325815	5814	411.525	2167	274	0.126442	2936	213	0.0725477	0.801475	0.487193	1581	0.312299	5143	353.433	0	1	1	0	0	1	0	1	0	0	0	2	1	1	3
2L	13244498	-	13244499	FBgn0041720	snRNA	snRNA:U2:34ABc	FBgn0003919,FBgn0053788,U2:34ABc,U2,dU2,U2 snRNA,U2-34ABc,K6,small nuclear RNA U2,snRNA:U2,U2snRNA,CR33788,snRNA:U2:34ABc,34B U2,small nuclear RNA U2 at 34ABc	small nuclear RNA U2 at 34AB c	GCTTAACATCTGATAGTTCCT	192	NA	NA	NA	156	26	0.166667	1073	17	0.0158434	3.39501	0.000848849	1384	3.07117	6843	427.219	93	24	0.258065	781	13	0.0166453	3.95454	5.05621e-07	1416	6.29617	6775	464.95	52	10	0.192308	1122	14	0.0124777	3.94599	4.09729e-05	1621	4.3875	7017	494.847	66	11	0.166667	1188	17	0.0143098	3.54189	0.000930177	1340	3.03143	7287	324.274	88	19	0.215909	961	11	0.0114464	4.23746	6.25722e-06	711	5.20362	5151	346.426	187	24	0.128342	1113	13	0.0116801	3.45787	0.0481974	725	1.31698	7439	560.01	118	16	0.135593	1102	16	0.0145191	3.22327	0.0332531	1464	1.47817	7585	438.033	101	17	0.168317	1114	17	0.0152603	3.46332	0.000938612	1254	3.02751	7720	457.877	105	16	0.152381	460	9	0.0195652	2.96132	0.498432	1205	0.302394	3089	326.466	95	13	0.136842	870	12	0.0137931	3.31049	0.102276	1563	0.990227	5814	411.525	132	25	0.189394	789	11	0.0139417	3.76391	0.00165411	779	2.78144	5143	353.433	1	1	1	1	1	1	1	1	0	0	1	3	4	2	7
2L	13244500	-	13244501	FBgn0041720	snRNA	snRNA:U2:34ABc	FBgn0003919,FBgn0053788,U2:34ABc,U2,dU2,U2 snRNA,U2-34ABc,K6,small nuclear RNA U2,snRNA:U2,U2snRNA,CR33788,snRNA:U2:34ABc,34B U2,small nuclear RNA U2 at 34ABc	small nuclear RNA U2 at 34AB c	CAGCTTAACATCTGATAGTTC	192	NA	NA	NA	124	17	0.137097	1025	23	0.022439	2.61111	0.0656111	2435	1.18302	6843	427.219	64	11	0.171875	752	28	0.037234	2.20667	0.0791508	4623	1.10154	6775	464.95	40	8	0.2	1075	27	0.0251163	2.99331	0.00140572	2062	2.8521	7017	494.847	53	9	0.169811	1155	19	0.0164502	3.36775	0.00200615	1443	2.69764	7287	324.274	66	11	0.166667	942	16	0.0169851	3.29462	0.0121593	1137	1.91509	5151	346.426	151	26	0.172185	1089	16	0.0146924	3.55082	0.000601293	551	3.22091	7439	560.01	97	15	0.154639	1069	17	0.0159027	3.28156	0.0088517	1207	2.05297	7585	438.033	73	22	0.30137	1085	20	0.0184332	4.03116	9.95966e-12	637	11.0018	7720	457.877	82	19	0.231707	449	7	0.0155902	3.89359	0.0087493	786	2.05803	3089	326.466	77	17	0.220779	842	17	0.02019	3.45089	0.000144053	816	3.84148	5814	411.525	104	16	0.153846	767	20	0.0260756	2.56071	0.218218	1296	0.661109	5143	353.433	0	0	1	1	1	1	1	1	1	1	0	1	4	3	5
2L	13244506	-	13244507	FBgn0041720	snRNA	snRNA:U2:34ABc	FBgn0003919,FBgn0053788,U2:34ABc,U2,dU2,U2 snRNA,U2-34ABc,K6,small nuclear RNA U2,snRNA:U2,U2snRNA,CR33788,snRNA:U2:34ABc,34B U2,small nuclear RNA U2 at 34ABc	small nuclear RNA U2 at 34AB c	TCTTATCAGCTTAACATCTGA	192	NA	NA	NA	91	22	0.241758	971	10	0.0102987	4.55304	4.9139e-08	847	7.30857	6843	427.219	35	22	0.628571	680	6	0.00882353	6.15458	2.46162e-32	575	31.6088	6775	464.95	23	16	0.695652	997	1	0.00100301	9.43789	1.3013e-60	421	59.8856	7017	494.847	36	11	0.305556	1099	5	0.00454959	6.06955	1.56691e-14	573	13.805	7287	324.274	44	25	0.568182	900	9	0.01	5.82828	8.24095e-35	294	34.084	5151	346.426	105	51	0.485714	1031	5	0.00484966	6.64608	1.08498e-34	227	33.9646	7439	560.01	67	26	0.38806	1014	2	0.00197239	7.62019	5.87948e-23	364	22.2307	7585	438.033	42	13	0.309524	1035	2	0.00193237	7.32354	3.57238e-15	528	14.447	7720	457.877	59	30	0.508475	433	3	0.00692841	6.19751	2.59796e-15	343	14.5854	3089	326.466	48	21	0.4375	790	2	0.00253165	7.43306	9.89318e-22	330	21.0047	5814	411.525	77	41	0.532468	724	3	0.00414365	7.00565	1.26633e-28	266	27.8975	5143	353.433	1	1	1	1	1	1	1	1	1	1	1	3	4	4	7
3L	3090847	+	3090846	FBgn0003938	snRNA	snRNA:U5:63BC	FBgn0003932,U5 small nuclear RNA,U5,U5-63BC,snRNA[[3]],K2,dU5,small nuclear RNA U5,snRNA:U5:63A,snRNA:U5,snRNA4,snRNA3,U5snRNA63A,CR32908,U5snRNA,U5:63BC,U5 snRNA,U5 snRNA 63BC,63B U5,chr3L:3074339..3074497,small nuclear RNA U5 at 63A	small nuclear RNA U5 at 63BC	CGCCTTTTACTAAAGATTTCC	123	NA	NA	NA	30	5	0.166667	233	10	0.0429185	1.9573	0.446159	4677	0.35051	460	44.8289	34	16	0.470588	235	9	0.0382979	3.61913	1.08773e-05	1615	4.96348	494	52.92	.	.	.	.	.	.	.	.	.	.	983	108.21	.	.	.	.	.	.	.	.	.	.	193	13.4065	.	.	.	.	.	.	.	.	.	.	132	13.8576	66	30	0.454545	618	27	0.0436893	3.37907	1.95817e-12	360	11.7082	952	111.87	.	.	.	.	.	.	.	.	.	.	282	25.4212	.	.	.	.	.	.	.	.	.	.	203	18.7942	.	.	.	.	.	.	.	.	.	.	32	5.27918	.	.	.	.	.	.	.	.	.	.	81	8.94957	.	.	.	.	.	.	.	.	.	.	117	12.5508	0	1	0	0	0	1	0	0	0	0	0	1	1	0	2
3L	3090877	+	3090876	FBgn0003938	snRNA	snRNA:U5:63BC	FBgn0003932,U5 small nuclear RNA,U5,U5-63BC,snRNA[[3]],K2,dU5,small nuclear RNA U5,snRNA:U5:63A,snRNA:U5,snRNA4,snRNA3,U5snRNA63A,CR32908,U5snRNA,U5:63BC,U5 snRNA,U5 snRNA 63BC,63B U5,chr3L:3074339..3074497,small nuclear RNA U5 at 63A	small nuclear RNA U5 at 63BC	AACACTCTAATGAGTCTAAAA	123	NA	NA	NA	103	18	0.174757	367	2	0.00544959	5.00306	0.119097	2811	0.924098	460	44.8289	192	77	0.401042	392	3	0.00765306	5.71157	3.0335e-10	1146	9.51806	494	52.92	60	30	0.5	764	1	0.0013089	8.57743	8.22841e-28	671	27.0847	983	108.21	18	10	0.555556	158	1	0.00632911	6.45578	3.10484e-06	943	5.50796	193	13.4065	21	8	0.380952	113	1	0.00884956	5.42786	0.0700522	1403	1.15458	132	13.8576	214	53	0.247664	816	2	0.00245098	6.65888	3.83329e-08	417	7.41643	952	111.87	43	14	0.325581	251	1	0.00398406	6.35263	0.00109707	996	2.95977	282	25.4212	29	10	0.344828	174	1	0.00574713	5.90689	0.00912272	1588	2.03988	203	18.7942	.	.	.	.	.	.	.	.	.	.	32	5.27918	11	5	0.454545	71	1	0.0140845	5.01224	0.169196	1734	0.771611	81	8.94957	22	7	0.318182	95	1	0.0105263	4.91778	0.487193	1581	0.312299	117	12.5508	0	1	1	1	0	1	1	1	0	0	0	2	3	1	5
3R	4948013	-	4948014	FBgn0004183	snRNA	snRNA:U1:82Eb	FBgn0003915,FBgn0003917,U1,U1 snRNA,U1a-82Eb,U1-82.3,U1snRNA,K5,small nuclear RNA U1,snRNA-U1-82.3,U1snRNA82Eb,CR32862,snRNA:U1,U1:82Eb,U1-82Eb,chr3R:773643..773870,snRNA:U1:82 Eb	small nuclear RNA U1 at 82Eb	CTCGGCTGAGTTGACCTCTGC	164	NA	NA	NA	619	35	0.0565428	2306	41	0.0177797	1.66911	0.446159	4677	0.35051	2793	204.142	778	99	0.127249	1893	27	0.0142631	3.1573	0.000198703	1952	3.7018	2305	185.193	455	62	0.136264	2330	26	0.0111588	3.61015	1.9146e-06	1417	5.71792	2792	230.511	284	37	0.130282	1760	20	0.0113636	3.51914	0.00044284	1278	3.35375	2094	109.093	531	42	0.079096	1573	17	0.0108074	2.87159	0.472557	2165	0.325546	1785	140.545	1039	52	0.0500481	2371	19	0.0080135	2.64281	0.496361	913	0.304203	2722	239.898	460	18	0.0391304	1882	10	0.0053135	2.88056	0.464124	2901	0.333366	2187	147.862	361	35	0.0969529	2460	14	0.00569106	4.09052	0.00215025	1348	2.66751	2771	192.409	324	17	0.0524691	936	4	0.0042735	3.61798	0.498432	1205	0.302394	1098	135.856	302	25	0.0827815	1129	10	0.0088574	3.22435	0.472264	2261	0.325815	1305	108.141	453	48	0.10596	1062	8	0.00753296	3.81416	0.238824	1316	0.621923	1264	101.694	0	1	1	1	0	0	0	1	0	0	0	2	1	1	3
3R	4948017	-	4948018	FBgn0004183	snRNA	snRNA:U1:82Eb	FBgn0003915,FBgn0003917,U1,U1 snRNA,U1a-82Eb,U1-82.3,U1snRNA,K5,small nuclear RNA U1,snRNA-U1-82.3,U1snRNA82Eb,CR32862,snRNA:U1,U1:82Eb,U1-82Eb,chr3R:773643..773870,snRNA:U1:82 Eb	small nuclear RNA U1 at 82Eb	GTACCTCGGCTGAGTTGACCT	164	NA	NA	NA	551	59	0.107078	2189	37	0.0169027	2.66334	0.00613146	1669	2.21244	2793	204.142	607	141	0.23229	1769	57	0.0322216	2.84983	3.40403e-12	1022	11.468	2305	185.193	340	55	0.161765	2208	39	0.017663	3.19509	1.1319e-07	1264	6.94619	2792	230.511	225	31	0.137778	1687	29	0.0171903	3.00268	0.000855997	1325	3.06753	2094	109.093	441	46	0.104308	1522	20	0.0131406	2.98875	0.0815053	1438	1.08881	1785	140.545	932	53	0.056867	2306	29	0.0125759	2.17693	0.496361	913	0.304203	2722	239.898	408	31	0.0759804	1847	11	0.0059556	3.67331	0.258541	2366	0.58747	2187	147.862	282	37	0.131206	2421	16	0.00660884	4.31129	2.39921e-06	888	5.61993	2771	192.409	284	24	0.084507	922	6	0.00650759	3.69888	0.498432	1205	0.302394	1098	135.856	249	30	0.120482	1096	14	0.0127737	3.23757	0.0826808	1508	1.0826	1305	108.141	379	25	0.0659631	1025	13	0.0126829	2.37877	0.487193	1581	0.312299	1264	101.694	1	1	1	1	0	0	0	1	0	0	0	3	1	1	4
3R	4948022	-	4948023	FBgn0004183	snRNA	snRNA:U1:82Eb	FBgn0003915,FBgn0003917,U1,U1 snRNA,U1a-82Eb,U1-82.3,U1snRNA,K5,small nuclear RNA U1,snRNA-U1-82.3,U1snRNA82Eb,CR32862,snRNA:U1,U1:82Eb,U1-82Eb,chr3R:773643..773870,snRNA:U1:82 Eb	small nuclear RNA U1 at 82Eb	CCATTGTACCTCGGCTGAGTT	164	NA	NA	NA	416	55	0.132212	2020	51	0.0252475	2.38863	0.00112454	1418	2.94902	2793	204.142	365	123	0.336986	1609	44	0.0273462	3.62328	1.46521e-24	681	23.8341	2305	185.193	213	68	0.319249	2085	33	0.0158273	4.33419	4.18565e-29	654	28.3782	2792	230.511	158	29	0.183544	1601	25	0.0156152	3.5551	6.27209e-07	892	6.20259	2094	109.093	332	40	0.120482	1454	18	0.0123796	3.28278	0.0151436	1156	1.81977	1785	140.545	808	45	0.0556931	2244	16	0.00713012	2.9655	0.496361	913	0.304203	2722	239.898	341	35	0.102639	1792	8	0.00446429	4.52301	0.00988921	1234	2.00484	2187	147.862	220	27	0.122727	2362	17	0.00719729	4.09186	3.7038e-05	1003	4.43135	2771	192.409	234	21	0.0897436	911	5	0.00548847	4.03133	0.498432	1205	0.302394	1098	135.856	195	24	0.123077	1062	7	0.00659134	4.22285	0.0401291	1330	1.39654	1305	108.141	318	28	0.0880503	987	11	0.0111449	2.98195	0.487193	1581	0.312299	1264	101.694	1	1	1	1	1	0	1	1	0	1	0	3	3	2	6
3R	4948074	-	4948075	FBgn0004183	snRNA	snRNA:U1:82Eb	FBgn0003915,FBgn0003917,U1,U1 snRNA,U1a-82Eb,U1-82.3,U1snRNA,K5,small nuclear RNA U1,snRNA-U1-82.3,U1snRNA82Eb,CR32862,snRNA:U1,U1:82Eb,U1-82Eb,chr3R:773643..773870,snRNA:U1:82 Eb	small nuclear RNA U1 at 82Eb	GCGTAGAGGTTAACCGTGATC	164	NA	NA	NA	240	20	0.0833333	1643	35	0.0213025	1.96787	0.446159	4677	0.35051	2793	204.142	127	20	0.15748	1356	12	0.00884956	4.15342	5.45409e-05	1782	4.26328	2305	185.193	66	13	0.19697	1747	30	0.0171723	3.51982	3.42497e-07	1318	6.46534	2792	230.511	74	9	0.121622	1349	19	0.0140845	3.11022	0.0424929	2317	1.37168	2094	109.093	168	10	0.0595238	1242	22	0.0177134	1.74863	0.472557	2165	0.325546	1785	140.545	525	41	0.0780952	1941	26	0.0133952	2.54352	0.496361	913	0.304203	2722	239.898	186	18	0.0967742	1558	24	0.0154044	2.65128	0.233665	2277	0.631407	2187	147.862	114	8	0.0701754	2086	32	0.0153404	2.19363	0.452948	3926	0.343952	2771	192.409	132	10	0.0757576	790	6	0.00759494	3.31828	0.498432	1205	0.302394	1098	135.856	102	10	0.0980392	938	13	0.0138593	2.82251	0.472264	2261	0.325815	1305	108.141	185	19	0.102703	846	17	0.0200946	2.3536	0.487193	1581	0.312299	1264	101.694	0	1	1	1	0	0	0	0	0	0	0	2	1	0	3
3R	4948075	-	4948076	FBgn0004183	snRNA	snRNA:U1:82Eb	FBgn0003915,FBgn0003917,U1,U1 snRNA,U1a-82Eb,U1-82.3,U1snRNA,K5,small nuclear RNA U1,snRNA-U1-82.3,U1snRNA82Eb,CR32862,snRNA:U1,U1:82Eb,U1-82Eb,chr3R:773643..773870,snRNA:U1:82 Eb	small nuclear RNA U1 at 82Eb	GGCGTAGAGGTTAACCGTGAT	164	NA	NA	NA	221	15	0.0678733	1609	43	0.0267247	1.34467	0.446159	4677	0.35051	2793	204.142	108	23	0.212963	1345	27	0.0200743	3.40718	2.47553e-07	1382	6.60633	2305	185.193	54	7	0.12963	1718	50	0.0291036	2.15513	0.10965	3955	0.959993	2792	230.511	66	15	0.227273	1331	26	0.0195342	3.54035	2.58302e-07	864	6.58787	2094	109.093	159	21	0.132075	1221	24	0.019656	2.74832	0.0501469	1332	1.29976	1785	140.545	485	52	0.107216	1916	38	0.019833	2.43455	0.053367	729	1.27273	2722	239.898	169	17	0.100592	1535	30	0.019544	2.36372	0.287973	2447	0.540648	2187	147.862	107	15	0.140187	2055	45	0.0218978	2.67849	0.00161876	1316	2.79082	2771	192.409	123	16	0.130081	785	12	0.0152866	3.08907	0.429173	1178	0.367367	1098	135.856	93	13	0.139785	926	34	0.0367171	1.92869	0.472264	2261	0.325815	1305	108.141	167	24	0.143713	830	25	0.0301205	2.25437	0.341593	1427	0.466491	1264	101.694	0	1	0	1	0	0	0	1	0	0	0	1	1	1	2
3R	4948090	-	4948091	FBgn0004183	snRNA	snRNA:U1:82Eb	FBgn0003915,FBgn0003917,U1,U1 snRNA,U1a-82Eb,U1-82.3,U1snRNA,K5,small nuclear RNA U1,snRNA-U1-82.3,U1snRNA82Eb,CR32862,snRNA:U1,U1:82Eb,U1-82Eb,chr3R:773643..773870,snRNA:U1:82 Eb	small nuclear RNA U1 at 82Eb	AAAGCATACTTACCTGGCGTA	164	NA	NA	NA	134	39	0.291045	1182	17	0.0143824	4.33886	8.2149e-14	569	13.0854	2793	204.142	42	27	0.642857	1054	17	0.016129	5.31677	2.95387e-45	467	44.5296	2305	185.193	25	17	0.68	1292	21	0.0162539	5.38668	4.88889e-50	478	49.3108	2792	230.511	29	23	0.793103	1071	10	0.00933707	6.4084	3.64899e-68	245	67.4378	2094	109.093	68	44	0.647059	980	9	0.00918367	6.13868	2.30823e-50	236	49.6367	1785	140.545	250	140	0.56	1509	14	0.00927767	5.91552	2.63377e-66	172	65.5794	2722	239.898	84	52	0.619048	1226	13	0.0106036	5.86743	1.45048e-57	224	56.8385	2187	147.862	54	33	0.611111	1662	8	0.00481348	6.98821	1.71468e-76	229	75.7658	2771	192.409	63	42	0.666667	617	3	0.00486224	7.0992	1.18109e-35	227	34.9277	1098	135.856	46	32	0.695652	710	9	0.0126761	5.77819	2.64719e-39	239	38.5772	1305	108.141	83	43	0.518072	660	7	0.0106061	5.61019	9.1367e-24	298	23.0392	1264	101.694	1	1	1	1	1	1	1	1	1	1	1	3	4	4	7
3R	4948091	-	4948092	FBgn0004183	snRNA	snRNA:U1:82Eb	FBgn0003915,FBgn0003917,U1,U1 snRNA,U1a-82Eb,U1-82.3,U1snRNA,K5,small nuclear RNA U1,snRNA-U1-82.3,U1snRNA82Eb,CR32862,snRNA:U1,U1:82Eb,U1-82Eb,chr3R:773643..773870,snRNA:U1:82 Eb	small nuclear RNA U1 at 82Eb	CAAAGCATACTTACCTGGCGT	164	NA	NA	NA	96	11	0.114583	1166	31	0.0265866	2.10762	0.356912	4169	0.447439	2793	204.142	16	8	0.5	1038	47	0.0452794	3.465	1.06148e-10	1108	9.97409	2305	185.193	.	.	.	.	.	.	.	.	.	.	2792	230.511	.	.	.	.	.	.	.	.	.	.	2094	109.093	.	.	.	.	.	.	.	.	.	.	1785	140.545	111	63	0.567568	1496	42	0.0280749	4.33744	4.13831e-51	192	50.3832	2722	239.898	33	16	0.484848	1214	29	0.023888	4.34318	8.90737e-24	358	23.0503	2187	147.862	22	15	0.681818	1655	25	0.0151057	5.49622	2.66252e-57	253	56.5747	2771	192.409	22	15	0.681818	615	13	0.0211382	5.01146	6.76966e-26	261	25.1694	1098	135.856	15	8	0.533333	702	19	0.0270655	4.30051	1.07034e-13	432	12.9705	1305	108.141	41	31	0.756098	654	12	0.0183486	5.36483	2.91277e-39	224	38.5357	1264	101.694	0	1	0	0	0	1	1	1	1	1	1	1	2	4	3
3R	7474727	-	7474728	FBgn0065099	snRNA	snRNA:7SK	FBgn0053925,snmRNA:331,CR33925,Dm-331,d7SK,snmRNA:331-RA,7SK snRNA,small non-messenger RNA 331,7SK RNA,7SK,chr3R:3300517..3300757	small nuclear RNA 7SK	GAAGCCGTATTGGGCGGGGAC	444	NA	NA	NA	444	43	0.0968468	1317	38	0.0288535	1.74696	0.446159	4677	0.35051	7442	200.915	383	53	0.138381	589	23	0.0390492	1.82528	0.314914	8953	0.501808	5460	162.035	269	38	0.141264	1256	40	0.0318471	2.14916	0.0225464	2833	1.64692	7411	226.003	501	56	0.111776	2111	62	0.02937	1.9282	0.0327488	2193	1.48481	9927	191.029	724	75	0.103591	1868	44	0.0235546	2.13682	0.108508	1512	0.964539	7001	203.609	1221	95	0.0778051	1974	50	0.0253293	1.61906	0.496361	913	0.304203	8060	262.382	1055	109	0.103318	2110	48	0.0227488	2.18322	0.0423827	1522	1.37281	9326	232.898	801	88	0.109863	2255	42	0.0186253	2.56037	0.00439166	1463	2.35737	9527	244.346	935	83	0.0887701	1123	29	0.0258237	1.78138	0.498432	1205	0.302394	4788	218.823	720	71	0.0986111	1304	51	0.0391104	1.3342	0.472264	2261	0.325815	5651	172.968	887	90	0.101466	1595	49	0.030721	1.72369	0.487193	1581	0.312299	6995	207.872	0	0	1	1	0	0	1	1	0	0	0	1	2	1	3
3R	24556723	+	24556722	FBgn0004189	snRNA	snRNA:U6:96Ab	FBgn0003455,FBgn0003939,FBgn0003940,CR32867,U6-2 small nuclear RNA,U6,U6-2,U6-96Ab,snRNA-b,U6 RNA,U6snRNA,DU6-2,snRNA[[4]],K1,dU6,small nuclear RNA b,small nuclear RNA U6,snRNA:U6,snRNA6,snRNA4,U6snRNA96Ab,U6:96Ab,U6 snRNA,U6 small nuclear RNA,U6-snRNA,small nuclear RNA U6 at 96Ab	small nuclear RNA U6 at 96A b	TATACTAAAATTGGAACGATA	107	NA	NA	NA	244	62	0.254098	3461	53	0.0153135	4.05251	2.46578e-29	344	28.608	10946	1226.24	184	99	0.538043	1156	16	0.0138408	5.28072	9.32874e-46	464	45.0302	6715	826.914	124	59	0.475806	5328	81	0.0152027	4.96798	8.92491e-118	270	117.049	14584	1845.5	60	34	0.566667	1824	35	0.0191886	4.88418	1.39537e-56	267	55.8553	5047	403.008	76	36	0.473684	1312	20	0.0152439	4.95762	4.31495e-35	291	34.365	3190	384.97	211	104	0.492891	3587	45	0.0125453	5.29605	8.11754e-109	144	108.091	8001	1080.79	85	36	0.423529	1893	27	0.0142631	4.89211	4.97157e-40	282	39.3035	4689	485.903	50	29	0.58	1839	16	0.00870038	6.05883	1.63601e-69	240	68.7862	4448	473.384	30	11	0.366667	578	8	0.0138408	4.72747	5.58198e-09	444	8.25321	1429	271.001	24	15	0.625	857	13	0.0151692	5.36464	3.74129e-32	272	31.427	2253	286.154	48	17	0.354167	1146	16	0.0139616	4.66489	1.10059e-16	347	15.9584	3311	408.288	1	1	1	1	1	1	1	1	1	1	1	3	4	4	7
3R	24556724	+	24556723	FBgn0004189	snRNA	snRNA:U6:96Ab	FBgn0003455,FBgn0003939,FBgn0003940,CR32867,U6-2 small nuclear RNA,U6,U6-2,U6-96Ab,snRNA-b,U6 RNA,U6snRNA,DU6-2,snRNA[[4]],K1,dU6,small nuclear RNA b,small nuclear RNA U6,snRNA:U6,snRNA6,snRNA4,U6snRNA96Ab,U6:96Ab,U6 snRNA,U6 small nuclear RNA,U6-snRNA,small nuclear RNA U6 at 96Ab	small nuclear RNA U6 at 96A b	ATACTAAAATTGGAACGATAC	107	NA	NA	NA	262	19	0.0725191	3568	108	0.0302691	1.26052	0.446159	4677	0.35051	10946	1226.24	219	37	0.16895	1199	44	0.0366972	2.20285	0.00290087	2500	2.53747	6715	826.914	142	20	0.140845	5472	145	0.0264985	2.41012	5.42873e-07	1343	6.2653	14584	1845.5	68	9	0.132353	1875	54	0.0288	2.20025	0.0595285	2495	1.22527	5047	403.008	83	8	0.0963855	1343	32	0.0238273	2.0162	0.472557	2165	0.325546	3190	384.97	223	13	0.058296	3658	73	0.0199563	1.54655	0.496361	913	0.304203	8001	1080.79	96	13	0.135417	1946	54	0.0277492	2.28689	0.0240858	1403	1.61824	4689	485.903	55	6	0.109091	1879	41	0.0218201	2.3218	0.251514	3094	0.599439	4448	473.384	.	.	.	.	.	.	.	.	.	.	1429	271.001	28	5	0.178571	870	14	0.016092	3.47209	0.0222706	1241	1.65227	2253	286.154	60	13	0.216667	1183	38	0.0321217	2.75386	0.000408459	712	3.38885	3311	408.288	0	1	1	0	0	0	1	0	0	1	1	2	1	2	3
3R	24556732	+	24556731	FBgn0004189	snRNA	snRNA:U6:96Ab	FBgn0003455,FBgn0003939,FBgn0003940,CR32867,U6-2 small nuclear RNA,U6,U6-2,U6-96Ab,snRNA-b,U6 RNA,U6snRNA,DU6-2,snRNA[[4]],K1,dU6,small nuclear RNA b,small nuclear RNA U6,snRNA:U6,snRNA6,snRNA4,U6snRNA96Ab,U6:96Ab,U6 snRNA,U6 small nuclear RNA,U6-snRNA,small nuclear RNA U6 at 96Ab	small nuclear RNA U6 at 96A b	ATTGGAACGATACAGAGAAGA	107	NA	NA	NA	617	321	0.520259	4124	82	0.0198836	4.70958	1.10295e-146	114	145.957	10946	1226.24	890	629	0.706742	1297	17	0.0131072	5.75275	1.85681e-103	267	102.731	6715	826.914	537	374	0.696462	6361	109	0.0171357	5.34497	0	1	307	14584	1845.5	201	123	0.61194	2144	27	0.0125933	5.60266	2.25842e-101	206	100.646	5047	403.008	304	207	0.680921	1522	37	0.0243101	4.80786	2.11383e-89	181	88.6749	3190	384.97	781	513	0.65685	4058	55	0.0135535	5.59883	2.35367e-236	102	235.628	8001	1080.79	314	204	0.649682	2201	31	0.0140845	5.52755	2.37258e-120	162	119.625	4689	485.903	231	165	0.714286	2067	24	0.011611	5.94293	1.58724e-131	170	130.799	4448	473.384	130	95	0.730769	669	10	0.0149477	5.61142	5.69655e-46	192	45.2444	1429	271.001	115	84	0.730435	968	13	0.0134298	5.76525	3.1454e-63	183	62.5023	2253	286.154	200	126	0.63	1368	17	0.0124269	5.66381	1.97074e-71	167	70.7054	3311	408.288	1	1	1	1	1	1	1	1	1	1	1	3	4	4	7
3R	24556749	+	24556748	FBgn0004189	snRNA	snRNA:U6:96Ab	FBgn0003455,FBgn0003939,FBgn0003940,CR32867,U6-2 small nuclear RNA,U6,U6-2,U6-96Ab,snRNA-b,U6 RNA,U6snRNA,DU6-2,snRNA[[4]],K1,dU6,small nuclear RNA b,small nuclear RNA U6,snRNA:U6,snRNA6,snRNA4,U6snRNA96Ab,U6:96Ab,U6 snRNA,U6 small nuclear RNA,U6-snRNA,small nuclear RNA U6 at 96Ab	small nuclear RNA U6 at 96A b	AAGATTAGCATGGCCCCTGCG	107	NA	NA	NA	1248	75	0.0600962	8431	110	0.0130471	2.20354	0.00403464	1600	2.3942	10946	1226.24	2217	259	0.116825	4266	82	0.0192218	2.60353	1.06659e-07	1349	6.972	6715	826.914	1269	131	0.103231	11229	162	0.0144269	2.83904	1.46088e-15	887	14.8354	14584	1845.5	421	29	0.0688836	3976	40	0.0100604	2.77548	0.0346302	2217	1.46055	5047	403.008	674	35	0.0519288	2642	31	0.0117335	2.1459	0.472557	2165	0.325546	3190	384.97	1781	72	0.0404267	6789	60	0.00883783	2.19355	0.496361	913	0.304203	8001	1080.79	680	28	0.0411765	3951	25	0.00632751	2.70211	0.464124	2901	0.333366	4689	485.903	513	32	0.0623782	3684	27	0.00732899	3.08935	0.0960301	2369	1.01759	4448	473.384	338	28	0.0828402	1170	10	0.00854701	3.27684	0.498432	1205	0.302394	1429	271.001	310	14	0.0451613	1807	18	0.00996126	2.18069	0.472264	2261	0.325815	2253	286.154	474	23	0.0485232	2713	30	0.0110579	2.1336	0.487193	1581	0.312299	3311	408.288	1	1	1	1	0	0	0	0	0	0	0	3	1	0	4
3R	24556778	+	24556777	FBgn0004189	snRNA	snRNA:U6:96Ab	FBgn0003455,FBgn0003939,FBgn0003940,CR32867,U6-2 small nuclear RNA,U6,U6-2,U6-96Ab,snRNA-b,U6 RNA,U6snRNA,DU6-2,snRNA[[4]],K1,dU6,small nuclear RNA b,small nuclear RNA U6,snRNA:U6,snRNA6,snRNA4,U6snRNA96Ab,U6:96Ab,U6 snRNA,U6 small nuclear RNA,U6-snRNA,small nuclear RNA U6 at 96Ab	small nuclear RNA U6 at 96A b	ACACGCAAAATCGTGAAGCGT	107	NA	NA	NA	1194	168	0.140704	8530	6	0.0007034	7.6441	1.51367e-31	328	30.82	10946	1226.24	2866	952	0.33217	5386	11	0.00204233	7.34556	2.88986e-106	263	105.539	6715	826.914	1492	503	0.337131	11383	14	0.0012299	8.09862	5.6471e-215	188	214.248	14584	1845.5	419	86	0.205251	3865	1	0.000258732	9.63171	4.10544e-29	379	28.3866	5047	403.008	809	232	0.286774	2477	1	0.000403714	9.47236	6.63291e-36	285	35.1783	3190	384.97	1937	171	0.0882808	6446	1	0.000155135	9.15243	2.1109e-09	394	8.67553	8001	1080.79	703	58	0.0825036	3725	1	0.000268456	8.26362	0.000216963	897	3.66361	4689	485.903	544	52	0.0955882	3545	1	0.000282087	8.40455	8.41713e-06	936	5.07484	4448	473.384	352	26	0.0738636	1087	1	0.000919963	6.32714	0.498432	1205	0.302394	1429	271.001	340	45	0.132353	1790	2	0.00111732	6.88821	2.81943e-05	756	4.54984	2253	286.154	483	40	0.0828157	2593	2	0.000771307	6.74646	0.00952264	877	2.02124	3311	408.288	1	1	1	1	1	1	1	1	0	1	1	3	4	3	7
X	16254716	+	16254715	FBgn0003920	snRNA	snRNA:U2:14B	FBgn0003919,U2,dU2,U2 snRNA,U2-14B,K6,small nuclear RNA U2,snRNA:U2,U2snRNA14B,CR32913,U2snRNA,U2:14B,14B U2	small nuclear RNA U2 at 14B	GTAGTATCTGTTCTTATCAGC	192	NA	NA	NA	198	19	0.0959596	4768	11	0.00230705	5.37831	2.28661e-07	899	6.64081	6087	380.021	97	26	0.268041	3141	13	0.00413881	6.0171	7.31828e-34	563	33.1356	4418	303.195	62	16	0.258065	4833	13	0.00268984	6.58407	1.8537e-46	497	45.732	6062	427.499	57	14	0.245614	4670	6	0.0012848	7.57871	2.64375e-44	300	43.5778	5537	246.398	81	17	0.209877	2936	14	0.00476839	5.45989	8.08401e-19	409	18.0924	3462	232.834	185	28	0.151351	3823	9	0.00235417	6.00654	1.00862e-14	329	13.9963	4364	328.523	109	7	0.0642202	3836	7	0.00182482	5.1372	0.0298514	1436	1.52504	4440	256.41	61	8	0.131148	3771	7	0.00185627	6.14264	2.34631e-10	691	9.62961	4342	257.526	44	7	0.159091	1578	6	0.00380228	5.38684	1.45125e-05	575	4.83826	1838	194.252	62	13	0.209677	2676	12	0.0044843	5.54714	8.73246e-17	380	16.0589	3156	223.387	73	21	0.287671	2969	11	0.00370495	6.27882	1.17587e-35	237	34.9296	3490	239.837	1	1	1	1	1	1	1	1	1	1	1	3	4	4	7
X	16254717	+	16254716	FBgn0003920	snRNA	snRNA:U2:14B	FBgn0003919,U2,dU2,U2 snRNA,U2-14B,K6,small nuclear RNA U2,snRNA:U2,U2snRNA14B,CR32913,U2snRNA,U2:14B,14B U2	small nuclear RNA U2 at 14B	TAGTATCTGTTCTTATCAGCT	192	NA	NA	NA	251	56	0.223108	4763	21	0.00440899	5.66115	1.03915e-37	287	36.9833	6087	380.021	142	47	0.330986	3136	8	0.00255102	7.01955	2.2048e-53	420	52.6566	4418	303.195	96	35	0.364583	4818	9	0.001868	7.60861	1.01347e-94	304	93.9942	6062	427.499	104	48	0.461538	4643	5	0.00107689	8.74344	1.68543e-142	172	141.773	5537	246.398	127	47	0.370079	2939	15	0.00510378	6.18012	1.76847e-57	223	56.7524	3462	232.834	252	69	0.27381	3829	13	0.00339514	6.33356	4.84293e-46	200	45.3149	4364	328.523	140	32	0.228571	3833	8	0.00208714	6.77498	9.45388e-33	310	32.0244	4440	256.41	93	33	0.354839	3781	21	0.00555409	5.99747	1.64571e-63	245	62.7836	4342	257.526	74	31	0.418919	1574	2	0.00127065	8.36496	3.79108e-41	206	40.4212	1838	194.252	111	50	0.45045	2672	6	0.00224551	7.64818	3.34066e-78	169	77.4762	3156	223.387	116	44	0.37931	2965	9	0.00303541	6.96534	8.8906e-63	178	62.0511	3490	239.837	1	1	1	1	1	1	1	1	1	1	1	3	4	4	7
X	16254727	+	16254726	FBgn0003920	snRNA	snRNA:U2:14B	FBgn0003919,U2,dU2,U2 snRNA,U2-14B,K6,small nuclear RNA U2,snRNA:U2,U2snRNA14B,CR32913,U2snRNA,U2:14B,14B U2	small nuclear RNA U2 at 14B	TCTTATCAGCTTAACATCTGA	192	NA	NA	NA	414	133	0.321256	4550	11	0.00241758	7.05401	6.45156e-76	181	75.1903	6087	380.021	434	237	0.546083	3200	21	0.0065625	6.37873	1.53203e-135	217	134.815	4418	303.195	357	224	0.627451	4688	13	0.00277304	7.82189	1.33905e-249	165	248.873	6062	427.499	231	103	0.445887	4407	5	0.00113456	8.6184	2.48297e-131	183	130.605	5537	246.398	330	173	0.524242	2802	1	0.000356888	10.5205	9.84666e-115	165	114.007	3462	232.834	365	95	0.260274	3683	2	0.000543036	8.90477	6.85098e-43	206	42.1642	4364	328.523	225	67	0.297778	3669	4	0.00109022	8.09348	1.76388e-53	237	52.7535	4440	256.41	186	82	0.44086	3683	3	0.000814553	9.0801	6.61994e-108	194	107.179	4342	257.526	122	39	0.319672	1532	2	0.00130548	7.93587	5.76846e-25	270	24.2389	1838	194.252	217	93	0.428571	2608	2	0.000766871	9.12634	1.07423e-73	174	72.9689	3156	223.387	223	90	0.403587	2838	3	0.00105708	8.57665	9.47255e-72	166	71.0235	3490	239.837	1	1	1	1	1	1	1	1	1	1	1	3	4	4	7
X	16254733	+	16254732	FBgn0003920	snRNA	snRNA:U2:14B	FBgn0003919,U2,dU2,U2 snRNA,U2-14B,K6,small nuclear RNA U2,snRNA:U2,U2snRNA14B,CR32913,U2snRNA,U2:14B,14B U2	small nuclear RNA U2 at 14B	CAGCTTAACATCTGATAGTTC	192	NA	NA	NA	517	49	0.0947776	4189	25	0.00596801	3.98922	7.87001e-06	1050	5.10402	6087	380.021	570	54	0.0947368	2984	21	0.00703753	3.75078	0.000333843	2034	3.47646	4418	303.195	467	48	0.102784	4347	28	0.00644122	3.99613	3.06304e-07	1306	6.51385	6062	427.499	266	20	0.075188	4072	13	0.00319253	4.55773	0.00141894	1391	2.84804	5537	246.398	395	39	0.0987342	2599	10	0.00384763	4.68151	0.000732949	908	3.13493	3462	232.834	399	26	0.0651629	3399	10	0.00294204	4.46916	0.071837	753	1.14365	4364	328.523	261	27	0.103448	3401	8	0.00235225	5.45872	5.54088e-06	767	5.25642	4440	256.41	224	24	0.107143	3459	12	0.00346921	4.94878	2.30615e-06	885	5.63711	4342	257.526	144	15	0.104167	1417	4	0.00282287	5.20559	0.0550612	887	1.25915	1838	194.252	250	22	0.088	2442	12	0.004914	4.16253	0.0135133	1170	1.86924	3156	223.387	262	28	0.10687	2626	9	0.00342727	4.96266	0.000135883	665	3.86684	3490	239.837	1	1	1	1	1	0	1	1	0	1	1	3	3	3	6
2R	17145676	+	17145675	FBgn0065047	snoRNA	snoRNA:U3:54Ab	FBgn0053628,snoRNA U3,CR33628,Dm-818,U3 snoRNA,U3-snoRNA,54A U3 snoRNA	snoRNA:U3:54Ab	TCACACTAGCTGAAAGCCAAG	173	NA	NA	NA	252	13	0.0515873	2075	53	0.0255422	1.01413	0.446159	4677	0.35051	11523	798.408	140	22	0.157143	1166	32	0.0274443	2.5175	0.00569426	2746	2.24456	8940	680.909	.	.	.	.	.	.	.	.	.	.	11208	877.208	251	26	0.103586	2419	46	0.0190161	2.44553	0.015351	1909	1.81386	14631	722.59	412	27	0.065534	2135	52	0.024356	1.42797	0.472557	2165	0.325546	9244	689.976	795	54	0.0679245	2275	66	0.029011	1.22733	0.496361	913	0.304203	11207	936.323	471	36	0.0764331	2638	66	0.025019	1.61118	0.464124	2901	0.333366	14221	911.459	321	33	0.102804	2549	45	0.017654	2.54183	0.00922635	1592	2.03497	12707	836.43	421	41	0.0973872	1325	30	0.0226415	2.10476	0.498432	1205	0.302394	6904	809.798	345	31	0.0898551	1732	54	0.0311778	1.52708	0.472264	2261	0.325815	9310	731.351	418	37	0.0885167	1898	56	0.0295047	1.585	0.487193	1581	0.312299	10267	783.049	0	1	0	1	0	0	0	1	0	0	0	1	1	1	2
2R	17145735	+	17145734	FBgn0065047	snoRNA	snoRNA:U3:54Ab	FBgn0053628,snoRNA U3,CR33628,Dm-818,U3 snoRNA,U3-snoRNA,54A U3 snoRNA	snoRNA:U3:54Ab	GCGTGAGGATTTGCCCAGTGT	173	NA	NA	NA	668	25	0.0374251	5535	136	0.0245709	0.607057	0.446159	4677	0.35051	11523	798.408	419	36	0.0859189	4011	88	0.0219397	1.96943	0.0125944	3101	1.89982	8940	680.909	374	14	0.0374332	5370	163	0.0303538	0.302439	0.424263	7202	0.372365	11208	877.208	1082	80	0.0739372	6715	161	0.0239762	1.6247	0.013241	1861	1.87808	14631	722.59	1662	140	0.0842359	5350	112	0.0209346	2.00855	0.00181064	978	2.74217	9244	689.976	3069	208	0.0677745	5984	163	0.0272393	1.31505	0.324391	871	0.488931	11207	936.323	1497	104	0.0694723	7621	191	0.0250623	1.47092	0.034446	1474	1.46286	14221	911.459	1165	87	0.0746781	6619	183	0.0276477	1.43353	0.0364357	1964	1.43847	12707	836.43	1514	117	0.0772787	3652	102	0.0279299	1.46826	0.498432	1205	0.302394	6904	809.798	1101	90	0.0817439	4780	150	0.0313808	1.38123	0.118407	1619	0.926624	9310	731.351	1674	131	0.0782557	5023	141	0.0280709	1.47912	0.104147	1120	0.982354	10267	783.049	0	1	0	1	1	0	1	1	0	0	0	1	3	1	4
2R	17145743	+	17145742	FBgn0065047	snoRNA	snoRNA:U3:54Ab	FBgn0053628,snoRNA U3,CR33628,Dm-818,U3 snoRNA,U3-snoRNA,54A U3 snoRNA	snoRNA:U3:54Ab	ATTTGCCCAGTGTTCTTTGTG	173	NA	NA	NA	666	15	0.0225225	5646	69	0.012221	0.882001	0.446159	4677	0.35051	11523	798.408	434	34	0.078341	4059	66	0.0162602	2.26843	0.0127493	3109	1.89451	8940	680.909	369	14	0.0379404	5513	120	0.0217667	0.801609	0.424263	7202	0.372365	11208	877.208	1160	73	0.062931	7062	236	0.0334183	0.913134	0.428783	5163	0.367762	14631	722.59	1837	141	0.0767556	5520	107	0.0193841	1.9854	0.0069418	1075	2.15853	9244	689.976	3379	232	0.0686594	6292	173	0.0274952	1.32028	0.221237	832	0.655142	11207	936.323	1636	118	0.0721271	7976	199	0.0249498	1.53151	0.0112653	1259	1.94826	14221	911.459	1252	89	0.0710863	6986	213	0.0304896	1.22126	0.121426	2507	0.91569	12707	836.43	1638	92	0.0561661	3809	99	0.0259911	1.11168	0.498432	1205	0.302394	6904	809.798	1185	97	0.0818565	4974	132	0.026538	1.62504	0.0317205	1293	1.49866	9310	731.351	1828	127	0.0694748	5264	151	0.0286854	1.27617	0.480116	1570	0.318654	10267	783.049	0	1	0	0	1	0	1	0	0	1	0	1	2	1	3
2R	17145749	+	17145748	FBgn0065047	snoRNA	snoRNA:U3:54Ab	FBgn0053628,snoRNA U3,CR33628,Dm-818,U3 snoRNA,U3-snoRNA,54A U3 snoRNA	snoRNA:U3:54Ab	CCAGTGTTCTTTGTGGTGCCT	173	NA	NA	NA	683	26	0.0380673	6200	169	0.0272581	0.481871	0.446159	4677	0.35051	11523	798.408	510	45	0.0882353	4533	136	0.0300022	1.55629	0.0225742	3415	1.64639	8940	680.909	378	23	0.0608466	6098	167	0.027386	1.15174	0.424263	7202	0.372365	11208	877.208	1470	114	0.077551	8220	295	0.0358881	1.11164	0.0408405	2290	1.38891	14631	722.59	2429	222	0.0913956	6000	123	0.0205	2.1565	3.28574e-05	756	4.48337	9244	689.976	4476	340	0.0759607	7223	207	0.0286585	1.40629	0.0173738	669	1.76011	11207	936.323	2075	150	0.0722892	9118	243	0.0266506	1.43961	0.00654816	1168	2.18388	14221	911.459	1578	117	0.0741445	8234	281	0.0341268	1.11943	0.0667942	2202	1.17526	12707	836.43	2096	160	0.0763359	4413	132	0.0299116	1.35166	0.422369	1173	0.374307	6904	809.798	1517	126	0.0830587	5775	175	0.030303	1.45467	0.0223161	1243	1.65138	9310	731.351	2411	184	0.0763169	6260	237	0.0378594	1.01135	0.410854	1499	0.386313	10267	783.049	0	1	0	1	1	1	1	0	0	1	0	1	4	1	5
2R	17145750	+	17145749	FBgn0065047	snoRNA	snoRNA:U3:54Ab	FBgn0053628,snoRNA U3,CR33628,Dm-818,U3 snoRNA,U3-snoRNA,54A U3 snoRNA	snoRNA:U3:54Ab	CAGTGTTCTTTGTGGTGCCTC	173	NA	NA	NA	684	20	0.0292398	6313	167	0.0264534	0.144481	0.452268	255753	0.344604	11523	798.408	554	54	0.0974729	4596	107	0.0232811	2.06584	0.000423202	2075	3.37345	8940	680.909	406	35	0.0862069	6194	146	0.0235712	1.87078	0.00209181	2136	2.67948	11208	877.208	1594	144	0.0903388	8450	293	0.0346746	1.38147	0.000412712	1274	3.38435	14631	722.59	2631	230	0.0874192	6080	127	0.0208882	2.06527	0.000132117	810	3.87904	9244	689.976	4879	434	0.0889527	7380	211	0.0285908	1.63749	0.000125337	514	3.90192	11207	936.323	2267	218	0.0961623	9313	250	0.0268442	1.84086	1.22728e-07	678	6.91106	14221	911.459	1729	171	0.0989011	8416	245	0.0291112	1.76441	8.26904e-07	855	6.08254	12707	836.43	2289	225	0.0982962	4512	126	0.0279255	1.81555	0.00142827	703	2.84519	6904	809.798	1677	175	0.104353	5902	165	0.0279566	1.90021	9.21839e-06	724	5.03534	9310	731.351	2699	307	0.113746	6429	217	0.0337533	1.75271	4.39898e-07	546	6.35665	10267	783.049	0	1	1	1	1	1	1	1	1	1	1	2	4	4	6
2R	17145752	+	17145751	FBgn0065047	snoRNA	snoRNA:U3:54Ab	FBgn0053628,snoRNA U3,CR33628,Dm-818,U3 snoRNA,U3-snoRNA,54A U3 snoRNA	snoRNA:U3:54Ab	GTGTTCTTTGTGGTGCCTCGC	173	NA	NA	NA	720	33	0.0458333	6462	117	0.0181058	1.33994	0.446159	4677	0.35051	11523	798.408	616	65	0.105519	4754	146	0.030711	1.78068	0.000351647	2043	3.45389	8940	680.909	424	25	0.0589623	6358	130	0.0204467	1.52793	0.216535	5005	0.664471	11208	877.208	1778	147	0.0826772	8760	232	0.026484	1.64237	0.000144217	1175	3.84098	14631	722.59	2935	244	0.0831346	6207	112	0.0180441	2.20392	0.000154021	813	3.81242	9244	689.976	5388	394	0.0731255	7641	198	0.0259128	1.49671	0.0108159	644	1.96594	11207	936.323	2449	158	0.0645161	9618	220	0.0228738	1.49597	0.0139913	1294	1.85414	14221	911.459	1929	173	0.0896838	8778	229	0.0260879	1.78146	5.79971e-06	915	5.23659	12707	836.43	2462	151	0.0613323	4714	132	0.0280017	1.13113	0.498432	1205	0.302394	6904	809.798	1860	154	0.0827957	6113	144	0.0235564	1.81344	0.00183925	962	2.73536	9310	731.351	3012	264	0.0876494	6685	199	0.0297681	1.55798	0.0012912	765	2.88901	10267	783.049	0	1	0	1	1	1	1	1	0	1	1	1	4	3	5
2R	17145755	+	17145754	FBgn0065047	snoRNA	snoRNA:U3:54Ab	FBgn0053628,snoRNA U3,CR33628,Dm-818,U3 snoRNA,U3-snoRNA,54A U3 snoRNA	snoRNA:U3:54Ab	TTCTTTGTGGTGCCTCGCATC	173	NA	NA	NA	762	34	0.0446194	6674	95	0.0142343	1.6483	0.446159	4677	0.35051	11523	798.408	752	102	0.135638	4859	93	0.0191397	2.82512	2.15318e-11	1070	10.6669	8940	680.909	492	43	0.0873984	6572	115	0.0174985	2.32038	5.22677e-05	1634	4.28177	11208	877.208	2006	138	0.0687936	9137	184	0.0201379	1.77236	0.00124857	1380	2.90359	14631	722.59	3330	264	0.0792793	6351	68	0.010707	2.88839	2.43164e-05	750	4.6141	9244	689.976	5961	368	0.0617346	7947	130	0.0163584	1.91605	0.0131128	656	1.88231	11207	936.323	2729	202	0.0740198	9930	173	0.017422	2.087	1.59881e-05	803	4.7962	14221	911.459	2172	170	0.0782689	9087	149	0.0163971	2.255	4.08699e-06	903	5.3886	12707	836.43	2751	224	0.0814249	4893	97	0.0198242	2.03821	0.00647037	768	2.18907	6904	809.798	2092	164	0.0783939	6328	115	0.0181732	2.10893	0.000781212	914	3.10723	9310	731.351	3408	274	0.0803991	6922	129	0.0186362	2.10907	0.000166602	668	3.77832	10267	783.049	0	1	1	1	1	1	1	1	1	1	1	2	4	4	6
2R	17145767	+	17145766	FBgn0065047	snoRNA	snoRNA:U3:54Ab	FBgn0053628,snoRNA U3,CR33628,Dm-818,U3 snoRNA,U3-snoRNA,54A U3 snoRNA	snoRNA:U3:54Ab	CCTCGCATCGTTCGGGACGCA	173	NA	NA	NA	849	39	0.0459364	7494	99	0.0132106	1.79795	0.290871	3809	0.5363	11523	798.408	988	72	0.0728745	5535	41	0.00740741	3.29837	0.000211094	1962	3.67552	8940	680.909	584	26	0.0445205	7362	82	0.0111383	1.99895	0.220443	5048	0.656704	11208	877.208	2326	107	0.0460017	9985	142	0.0142213	1.69363	0.114348	2911	0.941772	14631	722.59	3852	152	0.03946	6532	59	0.00903246	2.1272	0.472557	2165	0.325546	9244	689.976	6676	199	0.0298083	8331	66	0.00792222	1.91174	0.496361	913	0.304203	11207	936.323	3135	141	0.0449761	10407	100	0.00960892	2.22671	0.0465849	1552	1.33175	14221	911.459	2528	115	0.0454905	9624	95	0.00987116	2.20427	0.0532007	2102	1.27408	12707	836.43	3124	106	0.0339309	5118	45	0.0087925	1.94825	0.498432	1205	0.302394	6904	809.798	2402	88	0.0366361	6650	63	0.00947368	1.95127	0.472264	2261	0.325815	9310	731.351	3917	148	0.037784	7420	83	0.011186	1.75608	0.487193	1581	0.312299	10267	783.049	0	1	0	0	0	0	1	0	0	0	0	1	1	0	2
2R	17145768	+	17145767	FBgn0065047	snoRNA	snoRNA:U3:54Ab	FBgn0053628,snoRNA U3,CR33628,Dm-818,U3 snoRNA,U3-snoRNA,54A U3 snoRNA	snoRNA:U3:54Ab	CTCGCATCGTTCGGGACGCAG	173	NA	NA	NA	891	56	0.0628507	7530	95	0.0126162	2.31665	0.00408207	1602	2.38912	11523	798.408	1053	75	0.0712251	5512	25	0.00453556	3.97303	0.000125274	1892	3.90214	8940	680.909	609	43	0.0706076	7405	88	0.0118839	2.57082	0.000289005	1817	3.53909	11208	877.208	2418	112	0.0463193	10046	130	0.0129405	1.83972	0.0715165	2590	1.14559	14631	722.59	3981	173	0.0434564	6530	55	0.00842266	2.36722	0.410191	2067	0.387014	9244	689.976	6853	224	0.0326864	8320	60	0.00721154	2.18031	0.496361	913	0.304203	11207	936.323	3263	151	0.0462764	10397	90	0.00865634	2.41845	0.0218193	1380	1.66116	14221	911.459	2634	127	0.0482156	9654	90	0.00932256	2.3707	0.0191518	1739	1.71779	12707	836.43	3243	146	0.04502	5110	32	0.00626223	2.84582	0.498432	1205	0.302394	6904	809.798	2506	128	0.0510774	6646	52	0.00782426	2.70666	0.0605475	1437	1.2179	9310	731.351	4036	151	0.0374133	7467	90	0.012053	1.63415	0.487193	1581	0.312299	10267	783.049	1	1	1	0	0	0	1	1	0	0	0	3	1	1	4
2R	17145782	+	17145781	FBgn0065047	snoRNA	snoRNA:U3:54Ab	FBgn0053628,snoRNA U3,CR33628,Dm-818,U3 snoRNA,U3-snoRNA,54A U3 snoRNA	snoRNA:U3:54Ab	GACGCAGGGCTTCGATGATCG	173	NA	NA	NA	1010	40	0.039604	8080	87	0.0107673	1.87898	0.420044	4538	0.376705	11523	798.408	1218	76	0.0623974	6137	63	0.0102656	2.60367	0.00448196	2666	2.34853	8940	680.909	726	55	0.0757576	7965	68	0.00853735	3.14953	2.2341e-06	1428	5.6509	11208	877.208	2754	124	0.0450254	10601	97	0.00915008	2.29888	0.0237842	2066	1.62371	14631	722.59	4569	221	0.0483694	6543	22	0.00336237	3.84654	0.0407785	1296	1.38957	9244	689.976	7202	90	0.0124965	8192	10	0.0012207	3.35574	0.496361	913	0.304203	11207	936.323	3403	63	0.0185131	10251	25	0.00243879	2.92431	0.464124	2901	0.333366	14221	911.459	2866	83	0.0289602	9712	32	0.00329489	3.13577	0.452948	3926	0.343952	12707	836.43	3404	63	0.0185076	5030	11	0.00218688	3.08118	0.498432	1205	0.302394	6904	809.798	2714	73	0.0268976	6752	30	0.00444313	2.59783	0.472264	2261	0.325815	9310	731.351	4432	103	0.0232401	7570	45	0.00594452	1.96698	0.487193	1581	0.312299	10267	783.049	0	1	1	1	1	0	0	0	0	0	0	2	2	0	4
X	5524364	-	5524365	FBgn0086667	snoRNA	snoRNA:Psi28S-3342	FBgn0065061,FBgn0082964,FBgn0053787,snoRNA:644,CR33787,psi28s-3342,Dm-644,snoR644,Psi28S-3342(SnoR644),Psi28S-3342	snoRNA:Psi28S-3342	CTCTGATAAATAGGAAACTGA	164	NA	NA	NA	214	47	0.219626	420	7	0.0166667	3.72001	0.0084766	1736	2.07178	1142	83.4695	384	100	0.260417	429	10	0.02331	3.4818	0.000246333	1995	3.60848	1226	98.5019	123	32	0.260163	642	16	0.0249221	3.38391	1.65131e-05	1546	4.78217	1726	142.501	57	18	0.315789	199	3	0.0150754	4.3887	0.0126005	1839	1.89961	523	27.2472	93	28	0.301075	125	2	0.016	4.23398	0.264729	1829	0.577198	332	26.1405	205	39	0.190244	355	1	0.0028169	6.0776	0.11749	790	0.929999	875	77.1164	74	11	0.148649	196	1	0.00510204	4.86469	0.464124	2901	0.333366	462	31.2357	97	25	0.257732	251	3	0.0119522	4.43052	0.0298955	1906	1.52439	599	41.5925	63	9	0.142857	111	1	0.00900901	3.98706	0.498432	1205	0.302394	234	28.953	55	10	0.181818	123	2	0.0162602	3.48308	0.472264	2261	0.325815	337	27.926	77	17	0.220779	166	4	0.0240964	3.19572	0.487193	1581	0.312299	401	32.2621	1	1	1	1	0	0	0	1	0	0	0	3	1	1	4
3R	6820249	-	6820250	FBgn0261504	ncRNA	7SLRNA:CR42652	7SL RNA,CR42652,7SLRNA	Signal recognition particle 7SL RNA CR42652	TAAGGAGGGATGAACCGGGCC	299	NA	NA	NA	194	25	0.128866	1513	37	0.0244547	2.39769	0.0220343	1986	1.6569	16956	679.763	196	25	0.127551	399	12	0.0300752	2.08443	0.397353	11277	0.400823	13657	601.841	145	20	0.137931	467	8	0.0171306	3.0093	0.325687	6147	0.487199	18071	818.336	546	56	0.102564	3112	50	0.0160668	2.67437	0.000821591	1319	3.08534	47534	1358.3	855	47	0.0549708	1769	27	0.0152629	1.84864	0.472557	2165	0.325546	28894	1247.83	953	66	0.069255	1223	36	0.0294358	1.23435	0.496361	913	0.304203	26854	1298.14	869	85	0.0978136	1800	57	0.0316667	1.62707	0.428575	2826	0.367973	41127	1525.14	984	64	0.0650407	1532	32	0.0208877	1.63869	0.452948	3926	0.343952	42387	1614.34	695	55	0.0791367	986	16	0.0162272	2.28593	0.498432	1205	0.302394	24975	1694.95	705	62	0.0879433	1223	28	0.0228945	1.94157	0.472264	2261	0.325815	33627	1528.41	753	41	0.0544489	2447	77	0.0314671	0.791058	0.487193	1581	0.312299	35706	1575.66	1	0	0	1	0	0	0	0	0	0	0	1	1	0	2
3R	6822504	+	6822503	FBgn0000003	ncRNA	7SLRNA:CR32864	7SL RNA,CR32864,RNA 7SL,7SLRNA	Signal recognition particle 7SL RNA CR32864	GACTTTCGACTGGAAGGTTGG	299	NA	NA	NA	3281	331	0.100884	46767	2887	0.0617316	0.708615	8.31606e-08	862	7.08008	195799	7849.55	3001	524	0.174608	28169	3809	0.13522	0.36882	0.000355404	2044	3.44928	170460	7511.89	2059	275	0.13356	50489	3316	0.0656777	1.02401	2.66905e-19	806	18.5736	212909	9641.48	12024	1540	0.128077	132537	8760	0.0660948	0.954406	3.12652e-63	250	62.5049	578487	16530.5	18996	2308	0.121499	89781	5744	0.0639779	0.925302	6.54728e-48	242	47.1839	389218	16809	23550	2517	0.106879	77640	5174	0.0666409	0.681498	2.10623e-21	286	20.6765	324320	15677.8	17144	2118	0.123542	124894	7941	0.0635819	0.95831	4.3602e-65	207	64.3605	496198	18400.8	12383	1818	0.146814	109739	7781	0.0709046	1.05004	6.79729e-83	219	82.1677	459848	17513.6	14850	1891	0.12734	64060	4814	0.0751483	0.760874	1.81706e-27	254	26.7406	249953	16963.3	13353	1852	0.138695	81739	6826	0.0835097	0.731904	5.01706e-35	257	34.2996	344584	15662	14590	1819	0.124674	85259	6574	0.0771062	0.693246	4.97065e-28	270	27.3036	340255	15015	1	1	1	1	1	1	1	1	1	1	1	3	4	4	7
3R	6822511	+	6822510	FBgn0000003	ncRNA	7SLRNA:CR32864	7SL RNA,CR32864,RNA 7SL,7SLRNA	Signal recognition particle 7SL RNA CR32864	GACTGGAAGGTTGGCAGCTTC	299	NA	NA	NA	4134	273	0.0660377	49910	1250	0.0250451	1.39876	4.77328e-13	586	12.3212	195799	7849.55	3904	450	0.115266	31664	1541	0.0486673	1.24395	6.07514e-21	749	20.2164	170460	7511.89	2796	279	0.0997854	53426	1259	0.0235653	2.08216	3.11978e-44	510	43.5059	212909	9641.48	14663	1154	0.0787015	141488	2866	0.0202561	1.95803	8.36332e-84	222	83.0776	578487	16530.5	22767	1583	0.0695305	95683	1779	0.0185926	1.90291	1.66613e-47	246	46.7783	389218	16809	27956	1797	0.0642796	82776	1632	0.0197159	1.705	5.02741e-32	238	31.2987	324320	15677.8	20798	1586	0.0762573	133619	2684	0.020087	1.92462	3.03731e-77	192	76.5175	496198	18400.8	15467	1454	0.0940066	117130	2386	0.0203705	2.20628	5.81633e-113	189	112.235	459848	17513.6	17975	1413	0.0786092	68437	1435	0.0209682	1.9065	4.05077e-43	202	42.3925	249953	16963.3	16211	1233	0.0760595	87523	1932	0.0220742	1.78477	6.49223e-47	213	46.1876	344584	15662	17613	1233	0.0700051	90972	1881	0.0206767	1.75945	3.7627e-41	220	40.4245	340255	15015	1	1	1	1	1	1	1	1	1	1	1	3	4	4	7
3R	6822512	+	6822511	FBgn0000003	ncRNA	7SLRNA:CR32864	7SL RNA,CR32864,RNA 7SL,7SLRNA	Signal recognition particle 7SL RNA CR32864	ACTGGAAGGTTGGCAGCTTCT	299	NA	NA	NA	4321	188	0.0435084	50511	602	0.0119182	1.86813	8.4122e-09	794	8.07509	195799	7849.55	4235	332	0.0783943	32355	692	0.0213877	1.87397	1.65743e-18	810	17.7806	170460	7511.89	2996	201	0.0670895	54036	611	0.0113073	2.56883	1.0512e-28	656	27.9783	212909	9641.48	15376	714	0.046436	143002	1515	0.0105943	2.13196	1.23431e-34	340	33.9086	578487	16530.5	23799	1033	0.0434052	96751	1069	0.011049	1.97395	8.78317e-20	398	19.0563	389218	16809	29015	1060	0.0365328	83577	802	0.00959594	1.9287	8.33787e-12	367	11.0789	324320	15677.8	21841	1044	0.0478	135028	1410	0.0104423	2.19457	1.39197e-36	301	35.8564	496198	18400.8	16274	808	0.0496497	118339	1210	0.0102249	2.2797	2.48674e-35	334	34.6044	459848	17513.6	18830	856	0.0454594	69059	623	0.00902127	2.33318	7.31418e-18	310	17.1358	249953	16963.3	16948	738	0.043545	88327	805	0.00911386	2.25637	2.52326e-20	338	19.598	344584	15662	18421	809	0.0439173	91788	817	0.00890095	2.30276	6.30796e-22	304	21.2001	340255	15015	1	1	1	1	1	1	1	1	1	1	1	3	4	4	7
3R	6822519	+	6822518	FBgn0000003	ncRNA	7SLRNA:CR32864	7SL RNA,CR32864,RNA 7SL,7SLRNA	Signal recognition particle 7SL RNA CR32864	GGTTGGCAGCTTCTGTAATCA	299	NA	NA	NA	5045	208	0.0412289	53149	562	0.010574	1.96313	6.01888e-09	786	8.22048	195799	7849.55	4861	258	0.0530755	34256	402	0.0117352	2.17721	5.22967e-11	1091	10.2815	170460	7511.89	3504	139	0.0396689	56731	558	0.00983589	2.01188	7.88898e-09	1173	8.10298	212909	9641.48	17208	675	0.0392259	149355	1456	0.00974859	2.00854	1.00485e-24	423	23.9979	578487	16530.5	26393	934	0.0353882	102042	1003	0.00982929	1.84811	6.60413e-13	483	12.1802	389218	16809	31881	983	0.0308334	87439	821	0.0093894	1.71539	1.3226e-07	436	6.87857	324320	15677.8	24400	904	0.0370492	141575	1453	0.0102631	1.85197	1.30811e-19	396	18.8834	496198	18400.8	18258	784	0.0429401	123476	1222	0.00989666	2.11731	5.04442e-26	396	25.2972	459848	17513.6	20949	752	0.0358967	72354	808	0.0111673	1.68457	3.29189e-08	468	7.48256	249953	16963.3	18792	685	0.0364517	92195	942	0.0102175	1.83495	4.36495e-12	474	11.36	344584	15662	20471	741	0.0361975	95769	937	0.00978396	1.8874	9.51112e-13	396	12.0218	340255	15015	1	1	1	1	1	1	1	1	1	1	1	3	4	4	7
3R	6822520	+	6822519	FBgn0000003	ncRNA	7SLRNA:CR32864	7SL RNA,CR32864,RNA 7SL,7SLRNA	Signal recognition particle 7SL RNA CR32864	GTTGGCAGCTTCTGTAATCAC	299	NA	NA	NA	5282	239	0.045248	53938	799	0.0148133	1.61096	1.21524e-08	803	7.91534	195799	7849.55	5149	298	0.0578753	34741	494	0.0142195	2.02508	2.51033e-12	1016	11.6003	170460	7511.89	3681	185	0.0502581	57452	730	0.0127063	1.98382	7.03647e-14	949	13.1526	212909	9641.48	18135	935	0.0515578	151679	2345	0.0154603	1.73762	2.35789e-36	334	35.6275	578487	16530.5	27627	1252	0.045318	103594	1562	0.0150781	1.58763	2.71781e-18	415	17.5658	389218	16809	33225	1345	0.0404816	88774	1337	0.0150607	1.42647	5.29909e-11	375	10.2758	324320	15677.8	25733	1339	0.0520344	143801	2230	0.0155075	1.74649	1.39979e-36	302	35.8539	496198	18400.8	19355	1100	0.0568329	125305	1838	0.0146682	1.95403	4.21697e-42	296	41.375	459848	17513.6	21942	997	0.045438	73506	1156	0.0157266	1.53069	3.06336e-12	394	11.5138	249953	16963.3	19634	850	0.0432922	93640	1453	0.0155169	1.48027	1.56398e-13	436	12.8058	344584	15662	21463	994	0.0463123	97121	1356	0.013962	1.72989	1.97127e-19	326	18.7053	340255	15015	1	1	1	1	1	1	1	1	1	1	1	3	4	4	7
3R	6822522	+	6822521	FBgn0000003	ncRNA	7SLRNA:CR32864	7SL RNA,CR32864,RNA 7SL,7SLRNA	Signal recognition particle 7SL RNA CR32864	TGGCAGCTTCTGTAATCACGC	299	NA	NA	NA	5788	305	0.0526952	55989	1023	0.0182714	1.52808	2.3337e-11	664	10.632	195799	7849.55	5868	569	0.0969666	35893	532	0.0148218	2.70976	5.21263e-45	469	44.2829	170460	7511.89	4075	292	0.0716564	59607	1127	0.0189072	1.92216	6.95824e-27	683	26.1575	212909	9641.48	20577	1704	0.0828109	158790	3829	0.0241136	1.77997	7.72627e-96	209	95.112	578487	16530.5	31123	2393	0.0768885	108297	2440	0.0225306	1.77088	2.00411e-61	213	60.6981	389218	16809	37010	2568	0.0693867	92571	2001	0.0216158	1.68257	1.61698e-41	210	40.7913	324320	15677.8	29077	2306	0.0793067	149754	3022	0.0201798	1.97453	3.75025e-98	177	97.4259	496198	18400.8	22206	2005	0.0902909	130431	2679	0.0205396	2.13617	1.47436e-116	183	115.831	459848	17513.6	24763	1969	0.0795138	76751	1705	0.0222147	1.83969	1.85576e-48	187	47.7315	249953	16963.3	22360	1893	0.0846601	97867	2312	0.0236239	1.84144	3.9127e-68	178	67.4075	344584	15662	24153	1868	0.0773403	101369	2299	0.0226795	1.76983	4.40093e-57	185	56.3565	340255	15015	1	1	1	1	1	1	1	1	1	1	1	3	4	4	7
3R	6822524	+	6822523	FBgn0000003	ncRNA	7SLRNA:CR32864	7SL RNA,CR32864,RNA 7SL,7SLRNA	Signal recognition particle 7SL RNA CR32864	GCAGCTTCTGTAATCACGCTT	299	NA	NA	NA	6279	319	0.0508043	57687	1027	0.017803	1.51283	7.27654e-11	687	10.1381	195799	7849.55	6380	399	0.0625392	36734	554	0.0150814	2.05199	1.37177e-15	896	14.8627	170460	7511.89	4435	270	0.0608794	61475	1140	0.0185441	1.71499	4.0542e-18	830	17.3921	212909	9641.48	22406	1168	0.0521289	164451	3293	0.0200242	1.38034	9.61124e-31	368	30.0172	578487	16530.5	33643	1624	0.0482716	115116	5209	0.04525	0.0932553	0.472557	2165	0.325546	389218	16809	39901	1748	0.0438084	95845	1882	0.0196359	1.15772	1.1498e-10	379	9.93938	324320	15677.8	31567	1634	0.0517629	154742	2912	0.0188184	1.45977	7.22867e-32	314	31.1409	496198	18400.8	24207	1282	0.0529599	134861	2554	0.018938	1.48361	3.06174e-29	375	28.514	459848	17513.6	26799	1276	0.0476137	79505	1589	0.0199862	1.25238	2.44527e-11	401	10.6117	249953	16963.3	24217	1188	0.0490564	101504	2141	0.0210928	1.21769	9.3859e-15	412	14.0275	344584	15662	26074	1226	0.04702	105065	2172	0.0206729	1.18553	1.60679e-13	387	12.794	340255	15015	1	1	1	1	0	1	1	1	1	1	1	3	3	4	6
3R	6822527	+	6822526	FBgn0000003	ncRNA	7SLRNA:CR32864	7SL RNA,CR32864,RNA 7SL,7SLRNA	Signal recognition particle 7SL RNA CR32864	GCTTCTGTAATCACGCTTCTG	299	NA	NA	NA	6645	124	0.0186606	59424	266	0.00447631	2.05962	0.0459471	2243	1.33774	195799	7849.55	6661	131	0.0196667	37691	153	0.00405932	2.27644	0.079799	4638	1.098	170460	7511.89	4645	95	0.0204521	63325	284	0.0044848	2.18913	0.0062028	2378	2.20741	212909	9641.48	23653	334	0.0141208	169356	713	0.00421007	1.74591	0.00555219	1638	2.25554	578487	16530.5	35496	453	0.012762	118638	553	0.00466124	1.45307	0.432479	2101	0.364035	389218	16809	42132	501	0.0118912	98811	408	0.00412909	1.526	0.496361	913	0.304203	324320	15677.8	33500	529	0.015791	159563	699	0.00438071	1.84987	0.00113698	998	2.94425	496198	18400.8	25676	399	0.0155398	138968	554	0.00398653	1.96276	0.00255715	1372	2.59224	459848	17513.6	28491	394	0.0138289	82015	346	0.00421874	1.71281	0.498432	1205	0.302394	249953	16963.3	25649	331	0.012905	104699	400	0.00382048	1.7561	0.282029	1933	0.549707	344584	15662	27649	385	0.0139246	108445	422	0.00389137	1.83928	0.140262	1185	0.85306	340255	15015	1	0	1	1	0	0	1	1	0	0	0	2	2	1	4
3R	6822533	+	6822532	FBgn0000003	ncRNA	7SLRNA:CR32864	7SL RNA,CR32864,RNA 7SL,7SLRNA	Signal recognition particle 7SL RNA CR32864	GTAATCACGCTTCTGTGAGGT	299	NA	NA	NA	7536	270	0.035828	62367	766	0.0122821	1.54453	3.80284e-06	1007	5.41989	195799	7849.55	7270	328	0.0451169	39990	481	0.012028	1.90727	2.39147e-08	1299	7.62133	170460	7511.89	5129	227	0.0442581	66865	808	0.012084	1.87284	2.89395e-12	1007	11.5385	212909	9641.48	26085	1009	0.0386812	177717	2154	0.0121204	1.6742	5.45433e-24	433	23.2633	578487	16530.5	39120	1473	0.0376534	126436	1485	0.0117451	1.68072	1.17482e-16	428	15.93	389218	16809	46713	1558	0.0333526	104531	1245	0.0119103	1.48558	3.03618e-09	400	8.51767	324320	15677.8	37422	1403	0.0374913	168233	1845	0.0109669	1.7734	3.144e-23	363	22.5025	496198	18400.8	28862	1239	0.0429284	146033	1623	0.0111139	1.94956	5.94482e-29	377	28.2259	459848	17513.6	32065	1311	0.0408857	86727	1027	0.0118418	1.78771	3.26533e-14	364	13.4861	249953	16963.3	28923	1264	0.0437022	110323	1287	0.0116657	1.90543	3.44383e-22	326	21.463	344584	15662	30953	1247	0.0402869	114599	1435	0.0125219	1.68585	4.04219e-17	343	16.3934	340255	15015	1	1	1	1	1	1	1	1	1	1	1	3	4	4	7
3R	6822534	+	6822533	FBgn0000003	ncRNA	7SLRNA:CR32864	7SL RNA,CR32864,RNA 7SL,7SLRNA	Signal recognition particle 7SL RNA CR32864	TAATCACGCTTCTGTGAGGTC	299	NA	NA	NA	7724	262	0.0339202	62786	782	0.012455	1.44542	4.34375e-05	1159	4.36213	195799	7849.55	7449	297	0.0398711	40144	475	0.0118324	1.7526	5.68654e-06	1568	5.24515	170460	7511.89	5256	238	0.0452816	67398	822	0.0121962	1.89249	4.20122e-13	972	12.3766	212909	9641.48	26833	930	0.0346588	179006	1925	0.0107538	1.68837	1.06794e-19	488	18.9715	578487	16530.5	40203	1409	0.0350471	127600	1386	0.0108621	1.69	1.26112e-14	458	13.8992	389218	16809	48086	1444	0.0300295	105535	1068	0.0101199	1.56919	5.51552e-08	421	7.25841	324320	15677.8	38695	1346	0.0347849	169839	1707	0.0100507	1.79116	1.97948e-20	390	19.7034	496198	18400.8	29869	1093	0.0365931	147354	1423	0.00965702	1.92192	5.4498e-21	440	20.2636	459848	17513.6	33194	1183	0.035639	87569	882	0.0100721	1.8231	5.18843e-11	404	10.285	249953	16963.3	29928	1077	0.0359864	111397	1206	0.0108261	1.73293	1.15788e-13	433	12.9363	344584	15662	31967	1074	0.0335971	115702	1252	0.0108209	1.63452	1.74146e-11	416	10.7591	340255	15015	1	1	1	1	1	1	1	1	1	1	1	3	4	4	7
3R	6822536	+	6822535	FBgn0000003	ncRNA	7SLRNA:CR32864	7SL RNA,CR32864,RNA 7SL,7SLRNA	Signal recognition particle 7SL RNA CR32864	ATCACGCTTCTGTGAGGTCTG	299	NA	NA	NA	8182	383	0.0468101	64390	1266	0.0196614	1.25145	3.41768e-08	832	7.46627	195799	7849.55	7872	489	0.0621189	41532	887	0.021357	1.54032	9.93561e-13	1000	12.0028	170460	7511.89	5585	344	0.0615936	69158	1308	0.0189132	1.70338	3.74232e-21	767	20.4269	212909	9641.48	28431	1543	0.0542717	184465	4373	0.0237064	1.19493	3.76661e-31	363	30.424	578487	16530.5	42515	2261	0.0531812	131927	2820	0.0213755	1.31496	7.45337e-26	344	25.1276	389218	16809	50965	2162	0.0424213	109150	2160	0.0197893	1.10007	1.02974e-10	378	9.98727	324320	15677.8	41320	2004	0.0484995	175347	3478	0.019835	1.28993	1.57397e-27	336	26.803	496198	18400.8	32031	1727	0.0539165	152101	3003	0.0197435	1.44935	9.66449e-34	346	33.0148	459848	17513.6	35448	1694	0.0477883	90666	1902	0.0209781	1.18777	2.46562e-12	393	11.6081	249953	16963.3	32265	1820	0.0564079	115423	2557	0.0221533	1.34838	7.39613e-26	311	25.131	344584	15662	33944	1524	0.0448975	120143	2877	0.0239465	0.906822	1.40889e-09	457	8.85112	340255	15015	1	1	1	1	1	1	1	1	1	1	1	3	4	4	7
3R	6822538	+	6822537	FBgn0000003	ncRNA	7SLRNA:CR32864	7SL RNA,CR32864,RNA 7SL,7SLRNA	Signal recognition particle 7SL RNA CR32864	CACGCTTCTGTGAGGTCTGAT	299	NA	NA	NA	8375	199	0.0237612	64607	327	0.00506137	2.23101	0.000384556	1324	3.41504	195799	7849.55	8078	288	0.0356524	41706	245	0.00587445	2.60147	2.91729e-07	1390	6.53502	170460	7511.89	5694	183	0.0321391	69547	367	0.00527701	2.60654	1.38087e-09	1124	8.85985	212909	9641.48	29457	923	0.0313338	185784	1287	0.0069274	2.17733	6.42148e-22	456	21.1924	578487	16530.5	44084	1354	0.0307141	133197	900	0.00675691	2.18447	3.26279e-15	449	14.4864	389218	16809	52732	1170	0.0221877	110457	714	0.00646405	1.77925	5.4114e-05	502	4.26669	324320	15677.8	42883	1205	0.0280997	177250	1018	0.0057433	2.2906	1.09324e-17	420	16.9613	496198	18400.8	33423	1024	0.0306376	153663	907	0.00590253	2.3759	8.85139e-19	471	18.053	459848	17513.6	36870	972	0.0263629	91793	580	0.00631856	2.06084	6.67155e-07	513	6.17577	249953	16963.3	33696	1010	0.0299739	116857	818	0.00700001	2.09828	4.44252e-12	475	11.3524	344584	15662	35155	823	0.0234106	121571	832	0.00684374	1.77431	3.65479e-06	580	5.43714	340255	15015	1	1	1	1	1	1	1	1	1	1	1	3	4	4	7
3R	6822543	+	6822542	FBgn0000003	ncRNA	7SLRNA:CR32864	7SL RNA,CR32864,RNA 7SL,7SLRNA	Signal recognition particle 7SL RNA CR32864	TTCTGTGAGGTCTGATTGTGG	299	NA	NA	NA	9219	375	0.0406769	67459	1114	0.0165137	1.30054	6.02714e-07	937	6.21989	195799	7849.55	8727	354	0.0405638	45363	1435	0.0316337	0.358729	0.397353	11277	0.400823	170460	7511.89	6209	272	0.0438074	72777	1180	0.0162139	1.43394	1.65586e-09	1126	8.78098	212909	9641.48	31866	1032	0.0323856	195079	3061	0.0156911	1.04541	5.07657e-10	711	9.29443	578487	16530.5	47761	1603	0.0335629	138931	1876	0.0135031	1.31358	9.43249e-11	534	10.0254	389218	16809	56625	1527	0.0269669	115541	1483	0.0128353	1.07108	0.000484667	544	3.31456	324320	15677.8	46731	1531	0.032762	184696	2189	0.0118519	1.4669	1.00609e-15	450	14.9974	496198	18400.8	36377	1248	0.0343074	160961	2085	0.0129534	1.40518	3.88003e-14	551	13.4112	459848	17513.6	39717	1067	0.0268651	95663	987	0.0103175	1.38064	0.000124194	629	3.9059	249953	16963.3	36653	1135	0.0309661	122945	1640	0.0133393	1.21501	4.27873e-07	644	6.36868	344584	15662	38029	1145	0.0301086	127214	1325	0.0104155	1.53144	2.31665e-09	463	8.63514	340255	15015	1	0	1	1	1	1	1	1	1	1	1	2	4	4	6
3R	6822545	+	6822544	FBgn0000003	ncRNA	7SLRNA:CR32864	7SL RNA,CR32864,RNA 7SL,7SLRNA	Signal recognition particle 7SL RNA CR32864	CTGTGAGGTCTGATTGTGGGA	299	NA	NA	NA	9816	343	0.034943	70090	754	0.0107576	1.69965	1.51246e-07	881	6.82032	195799	7849.55	9345	460	0.0492242	48219	523	0.0108463	2.18216	8.3089e-14	955	13.0805	170460	7511.89	6621	308	0.0465187	75612	812	0.010739	2.11494	8.48394e-18	837	17.0714	212909	9641.48	33707	1110	0.0329308	202126	2344	0.0115967	1.50572	9.74533e-18	524	17.0112	578487	16530.5	50586	1829	0.0361562	143541	1645	0.0114601	1.65762	2.517e-17	422	16.5991	389218	16809	59482	1713	0.0287986	118843	1174	0.00987858	1.54362	3.67241e-08	415	7.43505	324320	15677.8	49593	1913	0.038574	189978	1956	0.0102959	1.90555	2.65658e-30	320	29.5757	496198	18400.8	38629	1297	0.0335758	165543	1670	0.010088	1.73478	5.72881e-18	485	17.2419	459848	17513.6	41676	1321	0.0316969	97943	896	0.00914818	1.79279	1.54457e-09	428	8.81119	249953	16963.3	38796	1461	0.0376585	126730	1321	0.0104237	1.8531	1.47734e-18	363	17.8305	344584	15662	40004	1315	0.0328717	130422	1269	0.00972995	1.75634	1.31595e-13	385	12.8808	340255	15015	1	1	1	1	1	1	1	1	1	1	1	3	4	4	7
3R	6822548	+	6822547	FBgn0000003	ncRNA	7SLRNA:CR32864	7SL RNA,CR32864,RNA 7SL,7SLRNA	Signal recognition particle 7SL RNA CR32864	TGAGGTCTGATTGTGGGATGG	299	NA	NA	NA	10547	379	0.0359344	71986	783	0.0108771	1.72407	2.21282e-08	816	7.65505	195799	7849.55	9901	467	0.047167	50148	670	0.0133605	1.81981	5.31209e-11	1092	10.2747	170460	7511.89	7159	354	0.0494482	77952	869	0.0111479	2.14915	4.35909e-21	771	20.3606	212909	9641.48	35174	1043	0.0296526	207714	2288	0.0110151	1.42867	7.37425e-14	586	13.1323	578487	16530.5	53190	1609	0.03025	147538	1545	0.0104719	1.53042	3.06448e-11	521	10.5136	389218	16809	62273	1503	0.0241357	122003	1249	0.0102375	1.23731	0.000354139	541	3.45083	324320	15677.8	52364	1769	0.0337828	194822	1856	0.00952664	1.82625	7.91291e-23	367	22.1017	496198	18400.8	40848	1316	0.032217	170443	1745	0.010238	1.65388	3.65852e-16	516	15.4367	459848	17513.6	43776	1187	0.0271153	100621	937	0.00931217	1.54192	7.76465e-06	563	5.10988	249953	16963.3	40866	1211	0.0296334	130853	1470	0.011234	1.39936	2.08965e-08	582	7.67993	344584	15662	41969	1138	0.0271153	134217	1369	0.0101999	1.41055	3.76588e-07	542	6.42413	340255	15015	1	1	1	1	1	1	1	1	1	1	1	3	4	4	7
3R	6822549	+	6822548	FBgn0000003	ncRNA	7SLRNA:CR32864	7SL RNA,CR32864,RNA 7SL,7SLRNA	Signal recognition particle 7SL RNA CR32864	GAGGTCTGATTGTGGGATGGC	299	NA	NA	NA	10889	392	0.0359996	72302	416	0.00575364	2.64543	7.24866e-13	596	12.1397	195799	7849.55	10382	547	0.0526873	50385	294	0.00583507	3.17463	4.06857e-22	724	21.3906	170460	7511.89	7461	357	0.0478488	78360	471	0.00601072	2.99287	1.21478e-26	688	25.9155	212909	9641.48	36258	1233	0.0340063	208994	1691	0.00809114	2.07139	7.34781e-28	392	27.1338	578487	16530.5	54836	1801	0.0328434	148514	1176	0.00791845	2.05231	1.66471e-18	414	17.7787	389218	16809	63958	1809	0.0282842	122794	948	0.00772025	1.87328	3.45752e-10	385	9.46124	324320	15677.8	54232	2012	0.0370999	195898	1307	0.00667184	2.47526	7.97884e-37	299	36.0981	496198	18400.8	42334	1615	0.038149	171596	1319	0.00768666	2.31122	4.7282e-32	358	31.3253	459848	17513.6	45143	1457	0.0322752	101250	737	0.00727901	2.14861	2.04136e-12	392	11.6901	249953	16963.3	42239	1471	0.0348256	131715	1017	0.00772122	2.17325	2.60795e-19	350	18.5837	344584	15662	43382	1522	0.0350837	135102	1018	0.00753505	2.21911	1.78968e-20	316	19.7472	340255	15015	1	1	1	1	1	1	1	1	1	1	1	3	4	4	7
3R	6822551	+	6822550	FBgn0000003	ncRNA	7SLRNA:CR32864	7SL RNA,CR32864,RNA 7SL,7SLRNA	Signal recognition particle 7SL RNA CR32864	GGTCTGATTGTGGGATGGCCT	299	NA	NA	NA	11659	672	0.0576379	73569	1129	0.0153461	1.90914	1.39783e-24	383	23.8545	195799	7849.55	11317	903	0.0797915	51629	1157	0.0224099	1.8321	7.92021e-32	579	31.1013	170460	7511.89	8159	606	0.0742738	79639	1151	0.0144527	2.36151	1.73642e-51	466	50.7603	212909	9641.48	38352	1964	0.0512098	212643	3610	0.0169768	1.59286	1.33591e-47	291	46.8742	578487	16530.5	58146	2988	0.0513879	151256	2493	0.016482	1.64054	9.96921e-37	281	36.0013	389218	16809	67203	2903	0.0431975	125073	2144	0.017142	1.33341	7.92427e-17	312	16.101	324320	15677.8	57581	2989	0.0519095	199038	2857	0.014354	1.85454	8.61325e-56	228	55.0648	496198	18400.8	45161	2522	0.0558446	175237	3214	0.0183409	1.60636	5.68911e-48	275	47.245	459848	17513.6	47666	2224	0.046658	103255	1786	0.017297	1.4316	2.14196e-17	315	16.6692	249953	16963.3	45241	2739	0.0605424	134750	2691	0.0199703	1.60009	1.86021e-43	221	42.7304	344584	15662	45966	2375	0.0516686	138439	2907	0.0209984	1.29901	3.12145e-25	286	24.5056	340255	15015	1	1	1	1	1	1	1	1	1	1	1	3	4	4	7
3R	6822556	+	6822555	FBgn0000003	ncRNA	7SLRNA:CR32864	7SL RNA,CR32864,RNA 7SL,7SLRNA	Signal recognition particle 7SL RNA CR32864	GATTGTGGGATGGCCTGAGGC	299	NA	NA	NA	12367	462	0.0373575	74210	808	0.010888	1.77866	8.53261e-10	742	9.06892	195799	7849.55	12224	828	0.0677356	51906	622	0.0119832	2.4989	1.33503e-31	581	30.8745	170460	7511.89	8788	448	0.0509786	80800	947	0.0117203	2.12088	2.84348e-23	731	22.5462	212909	9641.48	40163	1659	0.0413067	214854	3042	0.0141585	1.54471	1.15271e-30	369	29.9383	578487	16530.5	61074	2527	0.041376	154568	1821	0.0117812	1.81231	3.28788e-27	336	26.4831	389218	16809	70468	2329	0.0330505	127349	1808	0.0141972	1.21906	1.089e-08	406	7.96297	324320	15677.8	61237	2818	0.0460179	201262	2417	0.0120092	1.93805	1.05001e-46	261	45.9788	496198	18400.8	47895	2188	0.0456833	179399	2476	0.0138016	1.72683	4.41295e-36	327	35.3553	459848	17513.6	50438	2055	0.0407431	105279	1391	0.0132125	1.62465	1.12249e-15	335	14.9498	249953	16963.3	48347	2162	0.0447184	138251	2169	0.0156889	1.51113	6.10626e-23	322	22.2142	344584	15662	48975	2232	0.0455743	140942	1958	0.0138922	1.71394	4.65537e-28	268	27.332	340255	15015	1	1	1	1	1	1	1	1	1	1	1	3	4	4	7
3R	6822561	+	6822560	FBgn0000003	ncRNA	7SLRNA:CR32864	7SL RNA,CR32864,RNA 7SL,7SLRNA	Signal recognition particle 7SL RNA CR32864	TGGGATGGCCTGAGGCTGGGA	299	NA	NA	NA	12558	303	0.024128	71964	369	0.00512756	2.23437	7.17964e-05	1181	4.1439	195799	7849.55	12686	609	0.0480057	50200	217	0.00432271	3.4732	2.1836e-19	788	18.6608	170460	7511.89	9086	335	0.0368699	78969	492	0.00623029	2.56507	1.80297e-14	928	13.744	212909	9641.48	39713	696	0.0175257	211717	1369	0.00646618	1.43849	8.00172e-05	1140	4.09682	578487	16530.5	61081	1072	0.0175505	153337	837	0.00545857	1.68492	0.000503625	882	3.29789	389218	16809	70468	932	0.0132259	125822	804	0.00638998	1.04948	0.496361	913	0.304203	324320	15677.8	61769	1262	0.020431	197504	1166	0.00590368	1.79107	4.78195e-08	664	7.3204	496198	18400.8	51294	909	0.0177214	176425	1053	0.00596854	1.57004	0.000163878	1100	3.78548	459848	17513.6	50648	892	0.0176118	103819	632	0.00608752	1.53261	0.0429609	869	1.36693	249953	16963.3	48818	946	0.0193781	137028	847	0.00618122	1.64846	0.000251736	847	3.59906	344584	15662	49164	907	0.0184485	137669	799	0.00580378	1.66844	0.000742215	740	3.12947	340255	15015	1	1	1	1	1	0	1	1	1	1	1	3	3	4	6
3R	6822567	+	6822566	FBgn0000003	ncRNA	7SLRNA:CR32864	7SL RNA,CR32864,RNA 7SL,7SLRNA	Signal recognition particle 7SL RNA CR32864	GGCCTGAGGCTGGGATCTACT	299	NA	NA	NA	12944	490	0.0378554	71162	736	0.0103426	1.8719	3.04407e-10	721	9.51655	195799	7849.55	13333	906	0.0679517	49761	863	0.0173429	1.97016	1.04483e-24	678	23.981	170460	7511.89	9416	442	0.0469414	78012	585	0.00749885	2.64612	1.2977e-23	726	22.8868	212909	9641.48	39874	1548	0.0388223	210080	1934	0.00920602	2.07624	1.28921e-36	331	35.8897	578487	16530.5	61797	2485	0.0402123	153191	1130	0.00737641	2.44665	1.1647e-33	299	32.9338	389218	16809	71001	2085	0.0293658	124903	970	0.00776603	1.91889	1.51311e-11	370	10.8201	324320	15677.8	63003	2622	0.0416171	195298	1495	0.00765497	2.44271	7.37278e-46	265	45.1324	496198	18400.8	52279	2170	0.0415081	175204	1367	0.00780233	2.41141	2.33397e-40	301	39.6319	459848	17513.6	51222	1796	0.0350631	103200	795	0.00770349	2.18637	2.45588e-15	341	14.6098	249953	16963.3	49499	1802	0.0364048	136359	1139	0.00835295	2.12377	1.59417e-21	332	20.7975	344584	15662	50120	1881	0.0375299	135777	1017	0.00749022	2.32496	1.09833e-24	290	23.9593	340255	15015	1	1	1	1	1	1	1	1	1	1	1	3	4	4	7
3R	6822574	+	6822573	FBgn0000003	ncRNA	7SLRNA:CR32864	7SL RNA,CR32864,RNA 7SL,7SLRNA	Signal recognition particle 7SL RNA CR32864	GGCTGGGATCTACTGCGTAGC	299	NA	NA	NA	13336	350	0.0262448	63855	629	0.00985044	1.41377	0.00481938	1630	2.31701	195799	7849.55	13299	532	0.040003	43568	450	0.0103287	1.95345	1.53577e-07	1369	6.81367	170460	7511.89	9296	365	0.0392642	71227	558	0.00783411	2.32537	1.23143e-13	957	12.9096	212909	9641.48	36796	602	0.0163605	196504	1237	0.00629504	1.37793	0.00129265	1382	2.88852	578487	16530.5	58426	844	0.0144456	146696	1376	0.00937994	0.622982	0.472557	2165	0.325546	389218	16809	67375	749	0.0111169	118370	763	0.00644589	0.786301	0.496361	913	0.304203	324320	15677.8	61359	1011	0.0164768	182106	1132	0.00621616	1.40634	0.00235547	1045	2.62792	496198	18400.8	51043	759	0.0148698	168626	893	0.00529574	1.48948	0.0101068	1606	1.99538	459848	17513.6	50402	611	0.0121225	99099	459	0.00463173	1.38807	0.498432	1205	0.302394	249953	16963.3	48123	651	0.0135278	131231	619	0.00471687	1.52003	0.139645	1675	0.854974	344584	15662	48897	617	0.0126184	128839	574	0.00445517	1.50197	0.379836	1477	0.420404	340255	15015	1	1	1	1	0	0	1	1	0	0	0	3	2	1	5
3R	6822577	+	6822576	FBgn0000003	ncRNA	7SLRNA:CR32864	7SL RNA,CR32864,RNA 7SL,7SLRNA	Signal recognition particle 7SL RNA CR32864	TGGGATCTACTGCGTAGCGGA	299	NA	NA	NA	13624	506	0.0371403	63585	771	0.0121255	1.61494	1.84509e-07	888	6.73398	195799	7849.55	13629	629	0.0461516	43069	610	0.0141633	1.70422	1.30677e-08	1282	7.8838	170460	7511.89	9450	400	0.042328	70494	627	0.00889437	2.25065	3.31728e-15	900	14.4792	212909	9641.48	36554	925	0.025305	194949	2109	0.0108182	1.22596	1.05999e-07	840	6.9747	578487	16530.5	58127	1486	0.0255647	146601	1547	0.0105525	1.27658	3.73587e-06	696	5.42761	389218	16809	66746	1254	0.0187876	117396	1308	0.0111418	0.753805	0.496361	913	0.304203	324320	15677.8	61546	1628	0.0264518	180298	2005	0.0111205	1.25014	4.47784e-08	661	7.34893	496198	18400.8	50898	1179	0.023164	166997	1533	0.00917981	1.33535	3.69872e-06	901	5.43195	459848	17513.6	49807	982	0.0197161	98142	900	0.00917039	1.10432	0.171692	1012	0.765249	249953	16963.3	47974	1105	0.0230333	129760	1201	0.00925555	1.31533	0.000190721	833	3.7196	344584	15662	48598	1036	0.0213177	126631	1124	0.00887618	1.26404	0.00248626	803	2.60445	340255	15015	1	1	1	1	1	0	1	1	0	1	1	3	3	3	6
3R	6822593	+	6822592	FBgn0000003	ncRNA	7SLRNA:CR32864	7SL RNA,CR32864,RNA 7SL,7SLRNA	Signal recognition particle 7SL RNA CR32864	GCGGACCAGCTCATGTTGACG	299	NA	NA	NA	13698	240	0.0175208	61086	542	0.00887274	0.981618	0.446159	4677	0.35051	195799	7849.55	13520	387	0.0286243	41198	333	0.00808292	1.82429	0.00226332	2431	2.64525	170460	7511.89	9532	285	0.0298993	67831	558	0.00822633	1.86179	5.01498e-06	1467	5.29973	212909	9641.48	33712	563	0.0167003	186748	1194	0.00639364	1.38516	0.00135889	1389	2.86682	578487	16530.5	54135	887	0.016385	139045	729	0.00524291	1.64393	0.00581353	1066	2.23556	389218	16809	62116	902	0.0145212	110975	673	0.00606443	1.25972	0.496361	913	0.304203	324320	15677.8	57680	944	0.0163662	169077	1076	0.00636396	1.36272	0.00667331	1173	2.17566	496198	18400.8	47726	762	0.0159661	157947	789	0.00499535	1.67636	0.00195962	1334	2.70783	459848	17513.6	45635	718	0.0157335	92029	468	0.00508535	1.62942	0.205002	1048	0.688242	249953	16963.3	44616	685	0.0153532	123040	660	0.00536411	1.51713	0.055629	1416	1.2547	344584	15662	45265	687	0.0151773	117089	587	0.00501328	1.59809	0.0806501	1087	1.0934	340255	15015	0	1	1	1	1	0	1	1	0	0	0	2	3	1	5
3R	6822596	+	6822595	FBgn0000003	ncRNA	7SLRNA:CR32864	7SL RNA,CR32864,RNA 7SL,7SLRNA	Signal recognition particle 7SL RNA CR32864	GACCAGCTCATGTTGACGGAA	299	NA	NA	NA	13846	484	0.0349559	61539	700	0.0113749	1.61968	2.1276e-06	985	5.67211	195799	7849.55	13911	731	0.0525483	41023	388	0.00945811	2.47402	3.10372e-15	910	14.5081	170460	7511.89	9777	531	0.0543111	68288	744	0.010895	2.31758	1.04755e-24	716	23.9798	212909	9641.48	33880	1133	0.0334416	187332	2617	0.0139699	1.25933	1.77068e-13	602	12.7519	578487	16530.5	54510	1720	0.0315538	138898	1698	0.0122248	1.36801	5.07444e-10	556	9.29461	389218	16809	62054	1593	0.0256712	111054	1490	0.0134169	0.936099	0.0101704	641	1.99266	324320	15677.8	57694	1792	0.0310604	168837	2246	0.0133028	1.22335	3.06706e-10	577	9.51328	496198	18400.8	47925	1585	0.0330725	157476	1908	0.0121161	1.4487	1.55091e-13	574	12.8094	459848	17513.6	46012	1462	0.0317743	92029	1092	0.0118658	1.42105	9.08503e-07	518	6.04167	249953	16963.3	44555	1398	0.0313769	122732	1420	0.0115699	1.43933	3.13981e-09	548	8.5031	344584	15662	45577	1463	0.0320995	116356	1408	0.0121008	1.40745	7.84581e-09	481	8.10536	340255	15015	1	1	1	1	1	1	1	1	1	1	1	3	4	4	7
3R	6822598	+	6822597	FBgn0000003	ncRNA	7SLRNA:CR32864	7SL RNA,CR32864,RNA 7SL,7SLRNA	Signal recognition particle 7SL RNA CR32864	CCAGCTCATGTTGACGGAACG	299	NA	NA	NA	14414	586	0.0406549	62547	852	0.0136218	1.57752	1.30677e-08	806	7.8838	195799	7849.55	14802	864	0.0583705	41304	450	0.0108948	2.4216	1.31985e-18	807	17.8795	170460	7511.89	10480	685	0.0653626	69463	998	0.0143674	2.18567	4.49521e-34	595	33.3473	212909	9641.48	34812	1272	0.0365391	191416	3204	0.0167384	1.12628	4.46477e-14	582	13.3502	578487	16530.5	56264	2130	0.0378572	140786	1930	0.0137087	1.46547	3.43032e-16	437	15.4647	389218	16809	63482	1978	0.0311584	112459	1675	0.0148943	1.06486	1.92851e-05	490	4.71478	324320	15677.8	59051	1970	0.033361	170359	2554	0.0149919	1.15398	4.6692e-11	547	10.3308	496198	18400.8	49060	1686	0.0343661	158663	2136	0.0134625	1.35204	1.59154e-13	576	12.7982	459848	17513.6	47978	1633	0.0340364	92658	1153	0.0124436	1.45167	3.67114e-08	472	7.4352	249953	16963.3	45934	1775	0.0386424	124027	1795	0.0144727	1.41686	4.1538e-14	424	13.3816	344584	15662	46907	1612	0.0343659	117270	1597	0.0136181	1.33545	1.30907e-09	455	8.88304	340255	15015	1	1	1	1	1	1	1	1	1	1	1	3	4	4	7
3R	6822616	+	6822615	FBgn0000003	ncRNA	7SLRNA:CR32864	7SL RNA,CR32864,RNA 7SL,7SLRNA	Signal recognition particle 7SL RNA CR32864	ACGTCCGCACTAAGCTTGCCA	299	NA	NA	NA	13984	341	0.024385	55362	427	0.00771287	1.66065	0.00952798	1769	2.021	195799	7849.55	13613	411	0.0301917	35432	375	0.0105837	1.51232	0.0122613	3085	1.91146	170460	7511.89	10068	321	0.0318832	62053	502	0.00808986	1.97861	1.00018e-06	1376	5.99992	212909	9641.48	28989	633	0.0218359	171417	1292	0.00753718	1.5346	1.32642e-06	917	5.87732	578487	16530.5	47766	932	0.0195118	125509	2229	0.0177597	0.13574	0.472557	2165	0.325546	389218	16809	53471	865	0.016177	99354	697	0.00701532	1.20536	0.496361	913	0.304203	324320	15677.8	49250	910	0.0184772	150094	1182	0.00787506	1.23038	0.0071284	1179	2.14701	496198	18400.8	41350	816	0.019734	139852	911	0.00651403	1.59906	0.000163108	1099	3.78752	459848	17513.6	40599	614	0.0151235	80767	517	0.00640113	1.2404	0.498432	1205	0.302394	249953	16963.3	39315	775	0.0197126	108163	874	0.0080804	1.28662	0.0200511	1221	1.69786	344584	15662	39626	685	0.0172866	100579	760	0.00755625	1.19391	0.263723	1338	0.578852	340255	15015	1	1	1	1	0	0	1	1	0	1	0	3	2	2	5
3R	6822633	+	6822632	FBgn0000003	ncRNA	7SLRNA:CR32864	7SL RNA,CR32864,RNA 7SL,7SLRNA	Signal recognition particle 7SL RNA CR32864	GCCATCAATATGGGTGCCATG	299	NA	NA	NA	11704	161	0.013756	44726	133	0.00297366	2.20975	0.446159	4677	0.35051	195799	7849.55	9832	210	0.0213588	27490	95	0.0034558	2.62774	0.0886466	4779	1.05234	170460	7511.89	7729	163	0.0210894	50276	127	0.00252606	3.06156	0.00264484	2187	2.5776	212909	9641.48	22233	361	0.0162371	143306	466	0.00325178	2.31999	0.000159615	1185	3.79693	578487	16530.5	37073	609	0.016427	106284	448	0.00421512	1.96243	0.0113259	1132	1.94593	389218	16809	42464	406	0.00956104	82200	245	0.00298054	1.6816	0.496361	913	0.304203	324320	15677.8	37935	614	0.0161856	125212	354	0.00282721	2.51726	0.00048028	947	3.31851	496198	18400.8	32585	406	0.0124597	112219	271	0.00241492	2.36722	0.0614692	2167	1.21134	459848	17513.6	31368	355	0.0113173	66721	165	0.00247298	2.1942	0.498432	1205	0.302394	249953	16963.3	31099	497	0.0159812	86599	245	0.00282913	2.49795	0.0156926	1184	1.8043	344584	15662	31188	400	0.0128254	81823	258	0.00315315	2.02414	0.487193	1581	0.312299	340255	15015	0	0	1	1	1	0	1	0	0	1	0	1	3	1	4
3R	6822637	+	6822636	FBgn0000003	ncRNA	7SLRNA:CR32864	7SL RNA,CR32864,RNA 7SL,7SLRNA	Signal recognition particle 7SL RNA CR32864	TCAATATGGGTGCCATGGAGG	299	NA	NA	NA	11767	411	0.0349282	43893	321	0.00731324	2.25581	2.22754e-06	987	5.65217	195799	7849.55	10127	702	0.0693196	27024	306	0.0113233	2.61397	4.80277e-18	824	17.3185	170460	7511.89	7790	356	0.0456996	49512	419	0.00846259	2.43301	2.54966e-13	967	12.5935	212909	9641.48	22903	1301	0.0568048	145125	1022	0.0070422	3.01191	3.88805e-71	240	70.4103	578487	16530.5	38146	2059	0.0539768	105731	834	0.00788794	2.77462	1.96132e-45	249	44.7075	389218	16809	43336	2052	0.0473509	81186	628	0.00773532	2.61386	7.4751e-26	260	25.1264	324320	15677.8	39246	2357	0.0600571	123904	1108	0.00894241	2.7476	3.82346e-65	206	64.4175	496198	18400.8	33256	1526	0.0458865	110263	732	0.00663867	2.7891	2.40729e-34	340	33.6185	459848	17513.6	31779	1326	0.0417257	65602	371	0.00565532	2.88326	5.41946e-17	317	16.266	249953	16963.3	31958	1587	0.0496589	85104	550	0.00646268	2.94185	4.31399e-32	273	31.3651	344584	15662	31836	1484	0.0466139	80701	627	0.00776942	2.58488	2.08496e-24	293	23.6809	340255	15015	1	1	1	1	1	1	1	1	1	1	1	3	4	4	7
3R	6822642	+	6822641	FBgn0000003	ncRNA	7SLRNA:CR32864	7SL RNA,CR32864,RNA 7SL,7SLRNA	Signal recognition particle 7SL RNA CR32864	ATGGGTGCCATGGAGGAGTCC	299	NA	NA	NA	12175	606	0.0497741	43605	933	0.0213966	1.21801	2.11406e-06	983	5.67488	195799	7849.55	10679	1098	0.102819	26875	972	0.0361674	1.50734	1.6489e-22	712	21.7828	170460	7511.89	8051	558	0.0693082	48940	957	0.0195546	1.82552	2.65288e-22	746	21.5763	212909	9641.48	24133	1739	0.072059	145015	2625	0.0181016	1.99306	5.86368e-79	230	78.2318	578487	16530.5	39733	2523	0.0634989	106763	1918	0.017965	1.82154	9.65471e-44	256	43.0153	389218	16809	45140	2543	0.0563358	81332	1556	0.0191315	1.55811	2.22399e-22	282	21.6529	324320	15677.8	40867	2725	0.0666797	124312	2492	0.0200463	1.73391	6.6214e-53	240	52.1791	496198	18400.8	34779	2273	0.0653555	108824	1782	0.0163751	1.99681	1.87855e-51	266	50.7262	459848	17513.6	32782	1805	0.0550607	64948	1154	0.0177681	1.63174	1.25065e-17	314	16.9029	249953	16963.3	33512	2124	0.0633803	83860	1520	0.0181254	1.80602	7.44045e-34	261	33.1284	344584	15662	32952	1927	0.058479	80072	1597	0.0199445	1.55192	3.37205e-23	301	22.4721	340255	15015	1	1	1	1	1	1	1	1	1	1	1	3	4	4	7
3R	6822654	+	6822653	FBgn0000003	ncRNA	7SLRNA:CR32864	7SL RNA,CR32864,RNA 7SL,7SLRNA	Signal recognition particle 7SL RNA CR32864	GAGGAGTCCGTGGCATTCAGG	299	NA	NA	NA	12220	446	0.0364975	40938	275	0.00671748	2.44181	5.52752e-07	932	6.25747	195799	7849.55	10759	884	0.0821638	25176	272	0.0108039	2.92694	1.56373e-25	663	24.8058	170460	7511.89	8138	437	0.0536987	46054	328	0.00712207	2.91452	1.09844e-19	798	18.9592	212909	9641.48	24210	1264	0.0522098	139194	695	0.00499303	3.38633	2.16545e-62	254	61.6645	578487	16530.5	39245	1737	0.0442604	104720	488	0.00466005	3.2476	1.77227e-33	302	32.7515	389218	16809	45159	1675	0.0370912	79080	391	0.00494436	2.90722	1.76478e-16	316	15.7533	324320	15677.8	40611	1867	0.0459728	119199	660	0.00553696	3.05361	1.10259e-39	284	38.9576	496198	18400.8	34221	1651	0.0482452	101498	480	0.00472916	3.35073	3.74694e-39	306	38.4263	459848	17513.6	31878	1353	0.0424431	60558	299	0.00493742	3.1037	5.41946e-17	317	16.266	249953	16963.3	33196	1303	0.0392517	77664	403	0.00518902	2.91922	4.33064e-18	369	17.3634	344584	15662	32172	1383	0.0429877	74290	443	0.00596312	2.84978	1.99179e-20	317	19.7008	340255	15015	1	1	1	1	1	1	1	1	1	1	1	3	4	4	7
3R	6822659	+	6822658	FBgn0000003	ncRNA	7SLRNA:CR32864	7SL RNA,CR32864,RNA 7SL,7SLRNA	Signal recognition particle 7SL RNA CR32864	GTCCGTGGCATTCAGGTTGGC	299	NA	NA	NA	13307	535	0.0402044	44816	613	0.0136782	1.55548	6.97004e-06	1044	5.15677	195799	7849.55	12446	899	0.072232	35102	794	0.0226198	1.67505	1.02754e-16	863	15.9882	170460	7511.89	9118	463	0.0507787	50968	757	0.0148525	1.77352	1.95768e-12	1003	11.7083	212909	9641.48	27389	1442	0.0526489	150861	2140	0.0141852	1.89201	5.00939e-43	306	42.3002	578487	16530.5	43533	1991	0.0457354	112189	1437	0.0128087	1.83618	3.12178e-24	352	23.5056	389218	16809	49866	2091	0.0419324	85568	1241	0.0145031	1.5317	1.17974e-12	357	11.9282	324320	15677.8	44006	2087	0.0474254	129224	1903	0.0147264	1.68726	2.36542e-27	338	26.6261	496198	18400.8	38493	1841	0.0478269	109402	1396	0.0127603	1.90616	8.19005e-27	394	26.0867	459848	17513.6	34742	1459	0.0419953	64634	732	0.0113253	1.89068	8.30388e-12	396	11.0807	249953	16963.3	36096	1464	0.0405585	84320	1080	0.0128083	1.66292	1.15342e-12	458	11.938	344584	15662	35220	1400	0.0397501	80515	1104	0.0137117	1.53555	1.8712e-10	437	9.72788	340255	15015	1	1	1	1	1	1	1	1	1	1	1	3	4	4	7
3R	6822665	+	6822664	FBgn0000003	ncRNA	7SLRNA:CR32864	7SL RNA,CR32864,RNA 7SL,7SLRNA	Signal recognition particle 7SL RNA CR32864	GGCATTCAGGTTGGCTAAGGA	299	NA	NA	NA	14023	753	0.0536975	45861	634	0.0138244	1.95764	4.24013e-14	560	13.3726	195799	7849.55	13552	1076	0.0793979	37001	526	0.0142158	2.4816	4.49664e-31	591	30.3471	170460	7511.89	9729	686	0.0705108	50593	689	0.0136185	2.37228	1.94193e-31	630	30.7118	212909	9641.48	29094	1671	0.0574345	147170	2258	0.0153428	1.90436	2.64871e-50	285	49.577	578487	16530.5	45678	2242	0.0490827	112237	1411	0.0125716	1.96505	5.38062e-30	323	29.2692	389218	16809	52347	2422	0.0462682	85274	1307	0.0153271	1.59394	3.16364e-16	319	15.4998	324320	15677.8	45895	2414	0.0525983	129436	2055	0.0158766	1.72812	1.22132e-34	309	33.9132	496198	18400.8	40233	1901	0.0472498	107405	1359	0.012653	1.90082	1.13842e-25	402	24.9437	459848	17513.6	35784	1515	0.0423374	63107	667	0.0105694	2.00204	1.93175e-12	390	11.714	249953	16963.3	37087	1578	0.0425486	82714	885	0.0106995	1.99157	1.25562e-16	383	15.9011	344584	15662	36537	1667	0.045625	80026	932	0.0116462	1.96996	2.71742e-18	335	17.5658	340255	15015	1	1	1	1	1	1	1	1	1	1	1	3	4	4	7
3R	6822666	+	6822665	FBgn0000003	ncRNA	7SLRNA:CR32864	7SL RNA,CR32864,RNA 7SL,7SLRNA	Signal recognition particle 7SL RNA CR32864	GCATTCAGGTTGGCTAAGGAG	299	NA	NA	NA	14644	846	0.0577711	46203	690	0.0149341	1.95174	1.94088e-16	518	15.712	195799	7849.55	14756	1350	0.0914882	37947	1058	0.027881	1.7143	1.4645e-29	617	28.8343	170460	7511.89	10345	781	0.0754954	51000	791	0.0155098	2.28321	4.84428e-35	583	34.3148	212909	9641.48	30579	1779	0.0581772	148539	2553	0.0171874	1.7591	6.3861e-48	289	47.1948	578487	16530.5	47727	2543	0.0532822	113089	1680	0.0148556	1.84265	2.11517e-33	304	32.6747	389218	16809	54467	2663	0.048892	86000	1532	0.017814	1.45659	1.77579e-16	317	15.7506	324320	15677.8	48172	2774	0.0575853	130517	2248	0.0172238	1.7413	3.34733e-42	277	41.4753	496198	18400.8	42011	2188	0.0520816	108033	1642	0.0151991	1.77679	2.89191e-29	374	28.5388	459848	17513.6	37066	1692	0.0456483	63316	806	0.0127298	1.84235	2.02359e-13	374	12.6939	249953	16963.3	38288	1627	0.0424937	83081	1143	0.0137577	1.62702	2.04254e-13	438	12.6898	344584	15662	37898	1757	0.0463613	80455	1107	0.0137592	1.75252	7.99865e-17	346	16.097	340255	15015	1	1	1	1	1	1	1	1	1	1	1	3	4	4	7
3R	6822670	+	6822669	FBgn0000003	ncRNA	7SLRNA:CR32864	7SL RNA,CR32864,RNA 7SL,7SLRNA	Signal recognition particle 7SL RNA CR32864	TCAGGTTGGCTAAGGAGGGAT	299	NA	NA	NA	15780	779	0.0493663	46233	574	0.0124154	1.9914	2.85787e-12	615	11.544	195799	7849.55	16337	1118	0.0684336	39415	599	0.0151973	2.17089	3.22954e-22	719	21.4909	170460	7511.89	11576	774	0.0668625	51223	641	0.0125139	2.41766	1.65811e-29	649	28.7804	212909	9641.48	32538	1377	0.0423197	150254	1886	0.0125521	1.7534	4.48688e-26	413	25.3481	578487	16530.5	50096	1774	0.035412	113764	2683	0.0235839	0.586436	0.0145702	1152	1.83654	389218	16809	57244	1911	0.0333834	86534	1105	0.0127695	1.38642	5.92061e-07	446	6.22763	324320	15677.8	50850	2046	0.040236	131682	1774	0.0134718	1.57854	1.16377e-18	406	17.9341	496198	18400.8	44133	1499	0.0339655	107546	1118	0.0103956	1.7081	8.9446e-12	636	11.0484	459848	17513.6	38476	1104	0.0286932	62681	554	0.0088384	1.69885	0.000229098	637	3.63998	249953	16963.3	39814	1214	0.0304918	82560	769	0.00931444	1.71088	4.93549e-07	647	6.30667	344584	15662	39525	1224	0.0309677	80327	816	0.0101585	1.60808	1.79172e-06	565	5.74673	340255	15015	1	1	1	1	1	1	1	1	1	1	1	3	4	4	7
3R	6822680	+	6822679	FBgn0000003	ncRNA	7SLRNA:CR32864	7SL RNA,CR32864,RNA 7SL,7SLRNA	Signal recognition particle 7SL RNA CR32864	TAAGGAGGGATGAACCGGGCC	299	NA	NA	NA	18576	1445	0.0777885	47917	1122	0.0234155	1.73209	2.24017e-27	360	26.6497	195799	7849.55	20787	2597	0.124934	43523	1502	0.0345105	1.85606	3.20458e-68	361	67.4942	170460	7511.89	14582	1651	0.113222	53604	1519	0.0283374	1.99837	1.22053e-71	376	70.9135	212909	9641.48	39792	3652	0.0917772	161885	5499	0.0339686	1.43394	3.44325e-99	208	98.463	578487	16530.5	60055	4837	0.0805428	120151	2918	0.0242861	1.72963	1.75502e-75	197	74.7557	389218	16809	69400	4990	0.071902	93205	3222	0.034569	1.05656	9.73507e-26	261	25.0117	324320	15677.8	61265	5106	0.0833429	141319	4620	0.032692	1.35012	2.1512e-70	197	69.6673	496198	18400.8	52315	4097	0.0783141	112147	3352	0.0298893	1.38964	1.67503e-51	265	50.776	459848	17513.6	45039	3276	0.072737	63835	1566	0.024532	1.56802	1.81984e-29	242	28.74	249953	16963.3	46449	3513	0.0756313	84297	2288	0.0271421	1.47845	3.94085e-39	241	38.4044	344584	15662	45885	3310	0.0721369	83493	2511	0.0300744	1.2622	6.9694e-29	263	28.1568	340255	15015	1	1	1	1	1	1	1	1	1	1	1	3	4	4	7
3R	6822696	+	6822695	FBgn0000003	ncRNA	7SLRNA:CR32864	7SL RNA,CR32864,RNA 7SL,7SLRNA	Signal recognition particle 7SL RNA CR32864	GGGCCAGGGGTGAAAACCAGC	299	NA	NA	NA	19841	756	0.0381029	47494	808	0.0170127	1.16329	0.000757972	1376	3.12035	195799	7849.55	22933	1324	0.0577334	46584	1040	0.0223253	1.37073	1.63789e-11	1062	10.7857	170460	7511.89	15656	773	0.049374	55638	1009	0.0181351	1.44497	1.9961e-10	1080	9.69982	212909	9641.48	46334	2565	0.0553589	174279	2980	0.017099	1.6949	4.97075e-50	287	49.3036	578487	16530.5	69602	3559	0.0511336	125203	1611	0.0128671	1.99058	3.05037e-37	280	36.5156	389218	16809	82108	4052	0.0493496	100693	1779	0.0176676	1.48194	2.19595e-20	293	19.6584	324320	15677.8	70710	3770	0.0533164	151607	2770	0.0182709	1.54503	2.55814e-37	297	36.5921	496198	18400.8	58798	2655	0.0451546	116822	1747	0.0149544	1.59431	2.43916e-21	437	20.6128	459848	17513.6	49951	2194	0.043923	64318	803	0.0124848	1.8148	1.75662e-12	389	11.7553	249953	16963.3	51080	2354	0.0460846	85079	1118	0.0131407	1.81024	1.91584e-18	364	17.7176	344584	15662	51566	2255	0.0437304	85209	1165	0.0136723	1.67738	3.24206e-15	367	14.4892	340255	15015	1	1	1	1	1	1	1	1	1	1	1	3	4	4	7
3R	6822716	+	6822715	FBgn0000003	ncRNA	7SLRNA:CR32864	7SL RNA,CR32864,RNA 7SL,7SLRNA	Signal recognition particle 7SL RNA CR32864	CAGCCAAGAGTTCCCGTGGTA	299	NA	NA	NA	19085	509	0.0266702	53511	532	0.00994188	1.42364	0.0111799	1811	1.95156	195799	7849.55	21764	976	0.0448447	53052	420	0.00791676	2.50196	1.18174e-14	931	13.9275	170460	7511.89	14142	464	0.0328101	62330	525	0.00842291	1.96175	3.2938e-07	1315	6.4823	212909	9641.48	55876	2538	0.045422	202522	2599	0.0128332	1.82351	6.25627e-43	308	42.2037	578487	16530.5	86133	3767	0.0437347	140838	1450	0.0102955	2.08676	3.36588e-32	311	31.4729	389218	16809	105569	4170	0.0395002	117356	1377	0.0117335	1.75122	2.3007e-18	304	17.6381	324320	15677.8	87921	4160	0.0473152	177793	2232	0.0125539	1.91417	9.47643e-44	272	43.0234	496198	18400.8	64577	2416	0.0374127	126081	1307	0.0103664	1.85162	1.38342e-18	473	17.859	459848	17513.6	55103	1861	0.0337731	64954	535	0.0082366	2.03575	4.11904e-08	475	7.3852	249953	16963.3	55247	1876	0.0339566	86598	737	0.00851059	1.99636	4.53083e-11	505	10.3438	344584	15662	57411	1954	0.0340353	85581	812	0.00948809	1.84284	4.91856e-10	442	9.30816	340255	15015	1	1	1	1	1	1	1	1	1	1	1	3	4	4	7
3R	6822717	+	6822716	FBgn0000003	ncRNA	7SLRNA:CR32864	7SL RNA,CR32864,RNA 7SL,7SLRNA	Signal recognition particle 7SL RNA CR32864	AGCCAAGAGTTCCCGTGGTAG	299	NA	NA	NA	19106	385	0.0201507	53742	462	0.00859663	1.22899	0.298213	3857	0.525474	195799	7849.55	21944	544	0.0247904	53285	485	0.009102	1.44552	0.0146451	3176	1.83431	170460	7511.89	14163	300	0.021182	62481	396	0.00633793	1.74075	0.0141907	2661	1.848	212909	9641.48	57151	1735	0.0303582	203571	1735	0.00852282	1.83268	1.77843e-19	490	18.75	578487	16530.5	88178	2583	0.029293	141319	966	0.0068356	2.09942	2.491e-14	465	13.6036	389218	16809	108032	3002	0.0277881	117934	970	0.00822494	1.75639	7.85265e-09	404	8.10498	324320	15677.8	90441	3071	0.0339558	178736	1533	0.0085769	1.98513	2.12035e-23	361	22.6736	496198	18400.8	65607	1647	0.025104	126470	893	0.00706096	1.82998	4.70434e-08	785	7.3275	459848	17513.6	56012	1351	0.0241198	64982	367	0.00564772	2.09448	0.000695996	680	3.15739	249953	16963.3	55992	1245	0.0222353	86614	516	0.00595747	1.90008	0.000359031	861	3.44487	344584	15662	58292	1327	0.0227647	85626	556	0.00649335	1.80976	0.000507235	721	3.29479	340255	15015	0	1	1	1	1	1	1	1	1	1	1	2	4	4	6
3R	6822722	+	6822721	FBgn0000003	ncRNA	7SLRNA:CR32864	7SL RNA,CR32864,RNA 7SL,7SLRNA	Signal recognition particle 7SL RNA CR32864	AGAGTTCCCGTGGTAGGCAGT	299	NA	NA	NA	19358	876	0.0452526	55420	1033	0.0186395	1.27964	2.185e-07	892	6.66055	195799	7849.55	23141	2029	0.0876799	54811	926	0.0168944	2.3757	1.9393e-54	418	53.7124	170460	7511.89	14468	951	0.0657313	64184	1163	0.0181198	1.85901	7.0174e-28	669	27.1538	212909	9641.48	62997	4897	0.0777339	210716	4324	0.0205205	1.92148	2.19869e-134	179	133.658	578487	16530.5	97326	6943	0.0713376	145065	2520	0.0173715	2.03794	4.39923e-86	187	85.3566	389218	16809	118470	7471	0.0630624	122303	2401	0.0196316	1.6836	2.20904e-47	197	46.6558	324320	15677.8	100647	8148	0.0809562	184635	3386	0.0183389	2.14224	5.79314e-146	148	145.237	496198	18400.8	69264	3889	0.0561475	128265	1994	0.0155459	1.85268	7.90971e-43	293	42.1018	459848	17513.6	58709	2787	0.0474714	65069	799	0.0122793	1.95083	4.59778e-16	328	15.3375	249953	16963.3	59226	3164	0.0534225	86940	1124	0.0129285	2.0469	6.67451e-29	292	28.1756	344584	15662	61483	3220	0.0523722	86164	1269	0.0147277	1.83027	1.32126e-24	291	23.879	340255	15015	1	1	1	1	1	1	1	1	1	1	1	3	4	4	7
3R	6822725	+	6822724	FBgn0000003	ncRNA	7SLRNA:CR32864	7SL RNA,CR32864,RNA 7SL,7SLRNA	Signal recognition particle 7SL RNA CR32864	GTTCCCGTGGTAGGCAGTAGT	299	NA	NA	NA	19779	912	0.0461095	56862	1315	0.0231262	0.995538	1.71597e-05	1086	4.76549	195799	7849.55	24375	1847	0.0757744	56024	1407	0.0251142	1.5932	2.9946e-28	635	27.5237	170460	7511.89	14907	876	0.0587643	65726	1485	0.0225938	1.37901	3.63952e-16	872	15.439	212909	9641.48	67966	4297	0.0632228	216620	4653	0.02148	1.55745	5.13584e-74	236	73.2894	578487	16530.5	104514	5961	0.0570354	148238	4878	0.0329065	0.793484	6.30837e-17	425	16.2001	389218	16809	126827	6514	0.0513613	125572	2508	0.0199726	1.36266	3.26502e-25	262	24.4861	324320	15677.8	108436	6632	0.0611605	189134	3726	0.0197003	1.63438	7.24411e-66	205	65.14	496198	18400.8	72197	3469	0.0480491	129461	2018	0.0155877	1.6241	1.49258e-27	385	26.8261	459848	17513.6	60593	2329	0.0384368	65013	730	0.0112285	1.77532	2.66848e-09	435	8.57374	249953	16963.3	61273	2581	0.042123	87084	1195	0.0137224	1.61808	6.16629e-14	427	13.21	344584	15662	63582	2526	0.0397282	86352	1197	0.0138619	1.51904	2.73406e-11	418	10.5632	340255	15015	1	1	1	1	1	1	1	1	1	1	1	3	4	4	7
3R	6822732	+	6822731	FBgn0000003	ncRNA	7SLRNA:CR32864	7SL RNA,CR32864,RNA 7SL,7SLRNA	Signal recognition particle 7SL RNA CR32864	TGGTAGGCAGTAGTGGGATAG	299	NA	NA	NA	19347	578	0.0298754	58996	508	0.00861075	1.79475	4.91048e-05	1168	4.30888	195799	7849.55	24438	1225	0.0501269	56985	555	0.00973941	2.36368	7.91118e-19	802	18.1018	170460	7511.89	14380	537	0.0373435	67084	491	0.00731918	2.3511	5.47284e-12	1017	11.2618	212909	9641.48	74111	2825	0.0381185	222632	1838	0.00825578	2.20702	1.65781e-40	319	39.7805	578487	16530.5	113387	3734	0.0329315	153005	2223	0.0145289	1.18054	3.7111e-10	551	9.4305	389218	16809	137472	3767	0.0274019	129189	1021	0.00790315	1.79378	1.04148e-09	392	8.98235	324320	15677.8	118087	4521	0.0382853	193139	1358	0.00703121	2.44495	5.63063e-39	288	38.2494	496198	18400.8	73986	2098	0.0283567	128620	635	0.00493702	2.52198	2.91103e-14	548	13.536	459848	17513.6	60934	1192	0.0195621	63571	230	0.003618	2.4348	0.0126878	800	1.89661	249953	16963.3	62113	1394	0.022443	85148	367	0.00431014	2.38046	3.00086e-05	761	4.52275	344584	15662	64247	1280	0.0199231	84335	340	0.00403154	2.30504	0.00093306	751	3.03009	340255	15015	1	1	1	1	1	1	1	1	1	1	1	3	4	4	7
3R	6822735	+	6822734	FBgn0000003	ncRNA	7SLRNA:CR32864	7SL RNA,CR32864,RNA 7SL,7SLRNA	Signal recognition particle 7SL RNA CR32864	TAGGCAGTAGTGGGATAGCGT	299	NA	NA	NA	20170	1345	0.0666832	60757	1342	0.022088	1.59406	3.09352e-23	398	22.5095	195799	7849.55	27152	3268	0.120359	58698	1785	0.0304099	1.98474	1.34055e-91	292	90.8727	170460	7511.89	15618	1617	0.103534	68536	1436	0.0209525	2.30492	1.73891e-87	318	86.7597	212909	9641.48	83087	7876	0.0947922	228907	5531	0.0241627	1.97199	5.07679e-222	133	221.294	578487	16530.5	125587	10382	0.0826678	156631	3068	0.0195874	2.0774	2.6877e-127	157	126.571	389218	16809	150419	10588	0.07039	132274	2914	0.02203	1.6759	7.52696e-64	177	63.1234	324320	15677.8	131273	11387	0.0867429	197335	4118	0.0208681	2.05545	2.20648e-173	135	172.656	496198	18400.8	79055	5643	0.0713807	129351	2070	0.016003	2.15719	1.18216e-80	223	79.9273	459848	17513.6	63620	3361	0.0528293	63155	765	0.0121131	2.12478	3.80237e-21	293	20.4199	249953	16963.3	65508	4109	0.0627252	85016	1329	0.0156324	2.00451	2.40557e-38	247	37.6188	344584	15662	67347	3738	0.0555036	84195	1353	0.0160698	1.78823	1.85685e-26	277	25.7312	340255	15015	1	1	1	1	1	1	1	1	1	1	1	3	4	4	7
3R	6822740	+	6822739	FBgn0000003	ncRNA	7SLRNA:CR32864	7SL RNA,CR32864,RNA 7SL,7SLRNA	Signal recognition particle 7SL RNA CR32864	AGTAGTGGGATAGCGTACCGG	299	NA	NA	NA	20995	777	0.0370088	62588	728	0.0116316	1.66982	9.69776e-08	864	7.01333	195799	7849.55	29200	1466	0.0502055	60342	714	0.0118326	2.08508	5.35097e-18	827	17.2716	170460	7511.89	16681	749	0.0449014	70251	574	0.0081707	2.45823	6.22025e-19	811	18.2062	212909	9641.48	92428	3230	0.0349461	237365	2406	0.0101363	1.7856	9.95887e-30	375	29.0018	578487	16530.5	138293	4244	0.0306885	159468	2267	0.014216	1.11018	2.10926e-08	606	7.67587	389218	16809	163673	3916	0.0239258	136166	1237	0.0090845	1.39709	1.25317e-05	483	4.90199	324320	15677.8	144341	5102	0.0353469	202999	1902	0.0093695	1.91554	3.78462e-28	331	27.422	496198	18400.8	83559	2433	0.0291172	129793	838	0.00645643	2.17306	1.91403e-13	581	12.7181	459848	17513.6	65591	1496	0.022808	62089	303	0.00488009	2.22456	0.00199332	719	2.70042	249953	16963.3	68318	1704	0.0249422	84265	465	0.00551831	2.17629	4.78936e-06	706	5.31972	344584	15662	69933	1510	0.0215921	83343	496	0.00595131	1.85922	0.00146504	774	2.83415	340255	15015	1	1	1	1	1	1	1	1	1	1	1	3	4	4	7
3R	6822745	+	6822744	FBgn0000003	ncRNA	7SLRNA:CR32864	7SL RNA,CR32864,RNA 7SL,7SLRNA	Signal recognition particle 7SL RNA CR32864	TGGGATAGCGTACCGGAGTGG	299	NA	NA	NA	21676	598	0.0275881	64455	319	0.00494919	2.47878	2.11706e-06	984	5.67427	195799	7849.55	31139	1231	0.0395324	61682	359	0.00582017	2.7639	2.39531e-14	941	13.6206	170460	7511.89	17976	752	0.0418336	72167	317	0.00439259	3.25152	1.48165e-20	782	19.8293	212909	9641.48	101298	2272	0.0224289	244414	991	0.0040546	2.46773	7.14724e-17	533	16.1459	578487	16530.5	150281	2715	0.0180662	162345	1050	0.00646771	1.48196	0.000601837	896	3.22052	389218	16809	175472	2199	0.0125319	139660	492	0.00352284	1.8308	0.114086	782	0.942767	324320	15677.8	156491	3045	0.019458	206790	632	0.00305624	2.67053	3.74964e-11	540	10.426	496198	18400.8	84608	1647	0.0194662	129714	283	0.00218172	3.15743	1.22382e-07	812	6.91228	459848	17513.6	67200	872	0.0129762	60908	92	0.00151047	3.10279	0.498432	1205	0.302394	249953	16963.3	71235	1139	0.0159893	83402	216	0.00258987	2.62616	0.0149891	1175	1.82422	344584	15662	72148	912	0.0126407	83841	202	0.00240932	2.39138	0.340424	1423	0.467979	340255	15015	1	1	1	1	1	0	1	1	0	1	0	3	3	2	6
3R	6822753	+	6822752	FBgn0000003	ncRNA	7SLRNA:CR32864	7SL RNA,CR32864,RNA 7SL,7SLRNA	Signal recognition particle 7SL RNA CR32864	CGTACCGGAGTGGACTGCCGT	299	NA	NA	NA	22231	902	0.040574	66745	674	0.0100981	2.00647	3.63102e-12	623	11.44	195799	7849.55	33353	2224	0.0666807	65457	880	0.0134439	2.31031	1.39513e-37	529	36.8554	170460	7511.89	19088	1180	0.0618189	73141	521	0.00712323	3.11745	5.52151e-44	513	43.2579	212909	9641.48	111482	5177	0.046438	249961	2912	0.0116498	1.995	6.42478e-62	255	61.1921	578487	16530.5	162010	6319	0.0390038	163004	1222	0.00749675	2.37928	1.46467e-33	300	32.8343	389218	16809	184442	4451	0.0241322	140216	869	0.00619758	1.96119	6.92869e-09	402	8.15935	324320	15677.8	166225	4968	0.0298872	206685	1087	0.00525921	2.50661	6.7074e-26	346	25.1734	496198	18400.8	87325	2947	0.0337475	126686	532	0.00419936	3.00654	9.52063e-23	424	22.0213	459848	17513.6	66465	1517	0.022824	57719	166	0.002876	2.98842	0.000448777	665	3.34797	249953	16963.3	71563	1941	0.027123	80296	383	0.00476985	2.5075	8.23023e-08	609	7.08459	344584	15662	71901	1809	0.0251596	80214	450	0.00560999	2.16504	1.01654e-05	595	4.99288	340255	15015	1	1	1	1	1	1	1	1	1	1	1	3	4	4	7
3R	6822763	+	6822762	FBgn0000003	ncRNA	7SLRNA:CR32864	7SL RNA,CR32864,RNA 7SL,7SLRNA	Signal recognition particle 7SL RNA CR32864	TGGACTGCCGTTATCAGCCCA	299	NA	NA	NA	21414	377	0.0176053	65234	79	0.00121102	3.86171	0.00286884	1562	2.54229	195799	7849.55	33943	1086	0.0319948	64256	94	0.0014629	4.45094	2.44366e-12	1014	11.612	170460	7511.89	19140	618	0.0322884	70939	75	0.00105725	4.93263	3.4413e-14	940	13.4633	212909	9641.48	113244	1257	0.0110999	244552	152	0.000621545	4.15855	3.31117e-05	1080	4.48002	578487	16530.5	163927	1980	0.0120785	157775	68	0.000430994	4.80864	0.00069132	906	3.16032	389218	16809	183085	472	0.00257804	135935	15	0.000110347	4.54616	0.496361	913	0.304203	324320	15677.8	164669	743	0.00451208	199583	21	0.000105219	5.42232	0.464124	2901	0.333366	496198	18400.8	84260	542	0.00643247	120519	19	0.000157651	5.35056	0.452948	3926	0.343952	459848	17513.6	62292	235	0.00377256	53003	10	0.000188669	4.32162	0.498432	1205	0.302394	249953	16963.3	67485	305	0.00451952	73962	28	0.000378573	3.57753	0.472264	2261	0.325815	344584	15662	67863	334	0.00492168	73185	26	0.000355264	3.79219	0.487193	1581	0.312299	340255	15015	1	1	1	1	1	0	0	0	0	0	0	3	2	0	5
X	122574	+	122573	FBgn0058469	ncRNA	CR40469	.	.	TATAGTATGTTTGTCTCCAAT	214	NA	NA	NA	271	16	0.0590406	2584	134	0.0518576	0.187152	0.446159	4677	0.35051	22174	1242.04	42	7	0.166667	2298	92	0.0400348	2.05764	0.0258293	3509	1.58789	21649	1332.97	45	7	0.155556	1250	63	0.0504	1.62593	0.358664	6483	0.445313	12680	802.28	332	45	0.135542	2368	119	0.0502534	1.43145	0.0311431	2171	1.50664	14875	593.892	558	66	0.11828	1918	90	0.0469239	1.33381	0.34839	1979	0.457934	9680	584.093	559	59	0.105546	1122	56	0.0499109	1.08044	0.496361	913	0.304203	3684	248.822	615	62	0.100813	2285	111	0.0485777	1.05332	0.464124	2901	0.333366	8351	432.691	583	67	0.114923	2195	101	0.0460137	1.32053	0.189394	2826	0.722635	7294	388.136	765	94	0.122876	1602	61	0.0380774	1.69019	0.20939	1051	0.679044	5342	506.538	563	62	0.110124	2141	112	0.052312	1.07392	0.472264	2261	0.325815	8486	538.904	697	68	0.097561	2418	110	0.0454921	1.10069	0.487193	1581	0.312299	10430	643.076	0	1	0	1	0	0	0	0	0	0	0	1	1	0	2
X	122575	+	122574	FBgn0058469	ncRNA	CR40469	.	.	ATAGTATGTTTGTCTCCAATG	214	NA	NA	NA	295	25	0.0847458	2669	86	0.0322218	1.3951	0.446159	4677	0.35051	22174	1242.04	50	9	0.18	2370	73	0.0308017	2.54692	0.000339773	2036	3.46881	21649	1332.97	52	8	0.153846	1309	60	0.0458365	1.74692	0.225511	5106	0.646832	12680	802.28	380	49	0.128947	2471	104	0.0420882	1.61529	0.0139799	1879	1.8545	14875	593.892	612	55	0.0898693	2005	88	0.0438903	1.03393	0.472557	2165	0.325546	9680	584.093	608	50	0.0822368	1162	41	0.035284	1.22077	0.496361	913	0.304203	3684	248.822	698	84	0.120344	2385	101	0.042348	1.5068	0.0496812	1568	1.30381	8351	432.691	660	78	0.118182	2283	89	0.0389838	1.60006	0.0401883	2001	1.3959	7294	388.136	873	109	0.124857	1656	55	0.0332126	1.91047	0.071411	913	1.14624	5342	506.538	633	71	0.112164	2213	73	0.0329869	1.76565	0.0591932	1431	1.22773	8486	538.904	796	100	0.125628	2525	108	0.0427723	1.55441	0.0214574	939	1.66842	10430	643.076	0	1	0	1	0	0	1	1	0	0	1	1	2	2	3
X	122586	+	122585	FBgn0058469	ncRNA	CR40469	.	.	GTCTCCAATGTGTTGAGACTG	214	NA	NA	NA	570	61	0.107018	3711	163	0.0439235	1.28478	0.0501505	2279	1.29972	22174	1242.04	120	21	0.175	3375	162	0.048	1.86625	0.000125606	1893	3.90099	21649	1332.97	151	22	0.145695	1838	109	0.0593036	1.29676	0.157166	4474	0.80364	12680	802.28	735	97	0.131973	3507	153	0.043627	1.59695	0.00037594	1264	3.42488	14875	593.892	1146	119	0.103839	2715	88	0.0324125	1.67973	0.051545	1336	1.28781	9680	584.093	1025	72	0.0702439	1474	51	0.0345997	1.02161	0.496361	913	0.304203	3684	248.822	1205	107	0.0887967	3197	102	0.0319049	1.47673	0.17921	2113	0.746637	8351	432.691	1231	145	0.11779	3005	96	0.0319468	1.88248	0.00119232	1278	2.92361	7294	388.136	1582	169	0.106827	2207	69	0.0312642	1.77269	0.10669	953	0.971876	5342	506.538	1183	141	0.119189	2976	111	0.0372984	1.67606	0.00426053	1029	2.37054	8486	538.904	1427	158	0.110722	3488	165	0.047305	1.22687	0.0683406	1069	1.16532	10430	643.076	0	1	0	1	0	0	0	1	0	1	0	1	1	2	2
X	122589	+	122588	FBgn0058469	ncRNA	CR40469	.	.	TCCAATGTGTTGAGACTGAGA	214	NA	NA	NA	708	66	0.0932203	4151	208	0.0501084	0.895592	0.446159	4677	0.35051	22174	1242.04	174	28	0.16092	3762	166	0.0441255	1.86666	3.27891e-05	1723	4.48427	21649	1332.97	204	27	0.132353	2063	111	0.0538051	1.29857	0.143727	4330	0.842461	12680	802.28	941	107	0.113709	3958	241	0.0608893	0.901083	0.1497	3175	0.824778	14875	593.892	1517	205	0.135135	2954	126	0.042654	1.66365	0.000424275	869	3.37235	9680	584.093	1224	97	0.0792484	1587	56	0.0352867	1.16726	0.496361	913	0.304203	3684	248.822	1439	120	0.0833912	3449	131	0.037982	1.13458	0.464124	2901	0.333366	8351	432.691	1577	191	0.121116	3260	125	0.0383436	1.65933	0.00105793	1263	2.97554	7294	388.136	1995	210	0.105263	2369	85	0.0358801	1.55274	0.174655	1017	0.757819	5342	506.538	1516	173	0.114116	3264	149	0.0456495	1.32183	0.0282761	1274	1.54858	8486	538.904	1773	178	0.100395	3891	224	0.0575687	0.802327	0.487193	1581	0.312299	10430	643.076	0	1	0	0	1	0	0	1	0	1	0	1	1	2	2
X	122642	+	122641	FBgn0058469	ncRNA	CR40469	.	.	TTGATTATATTGTAATGTTGA	214	NA	NA	NA	3614	284	0.0785833	12549	405	0.0322735	1.28387	0.000135864	1216	3.8669	22174	1242.04	1616	211	0.130569	12219	374	0.0306081	2.09283	6.7875e-20	771	19.1683	21649	1332.97	1858	232	0.124865	6387	277	0.0433693	1.52563	2.87668e-07	1303	6.54111	12680	802.28	3430	255	0.074344	9629	290	0.0301174	1.30362	0.00362857	1545	2.44026	14875	593.892	5637	423	0.0750399	6747	184	0.0272714	1.46027	0.0179633	1176	1.74561	9680	584.093	3089	132	0.0427323	2761	49	0.0177472	1.26774	0.496361	913	0.304203	3684	248.822	4140	211	0.0509662	6320	86	0.0136076	1.90513	0.248772	2327	0.604199	8351	432.691	4636	281	0.0606126	5610	75	0.013369	2.18073	0.041044	2012	1.38675	7294	388.136	5114	275	0.053774	4076	49	0.0120216	2.16128	0.498432	1205	0.302394	5342	506.538	4131	203	0.0491406	6227	125	0.0200739	1.2916	0.472264	2261	0.325815	8486	538.904	4931	277	0.0561752	7494	148	0.0197491	1.50814	0.242125	1318	0.61596	10430	643.076	1	1	1	1	1	0	0	1	0	0	0	3	2	1	5
X	122649	+	122648	FBgn0058469	ncRNA	CR40469	.	.	TATTGTAATGTTGATTTCATG	214	NA	NA	NA	4033	278	0.0689313	12685	277	0.0218368	1.6584	5.04797e-05	1170	4.29688	22174	1242.04	2000	208	0.104	12174	219	0.0179892	2.53138	3.25282e-16	877	15.4877	21649	1332.97	2371	253	0.106706	6530	150	0.0229709	2.21576	1.82959e-08	1199	7.73765	12680	802.28	3541	201	0.0567636	9388	170	0.0181082	1.64832	0.0215824	2021	1.6659	14875	593.892	5911	322	0.0544747	6442	90	0.0139708	1.96317	0.138836	1584	0.857498	9680	584.093	3015	64	0.0212272	2557	24	0.009386	1.17733	0.496361	913	0.304203	3684	248.822	4135	130	0.0314389	5833	32	0.00548603	2.51872	0.464124	2901	0.333366	8351	432.691	4557	163	0.0357691	5214	31	0.00594553	2.58884	0.452948	3926	0.343952	7294	388.136	4992	165	0.0330529	3766	13	0.00345194	3.2593	0.498432	1205	0.302394	5342	506.538	4021	109	0.0271077	5832	51	0.00874486	1.6322	0.472264	2261	0.325815	8486	538.904	4905	151	0.0307849	7030	90	0.0128023	1.26582	0.487193	1581	0.312299	10430	643.076	1	1	1	1	0	0	0	0	0	0	0	3	1	0	4
X	122650	+	122649	FBgn0058469	ncRNA	CR40469	.	.	ATTGTAATGTTGATTTCATGA	214	NA	NA	NA	4227	275	0.065058	12693	176	0.0138659	2.23018	3.78649e-06	1006	5.42176	22174	1242.04	2206	232	0.105168	12136	138	0.0113711	3.20924	5.76057e-20	770	19.2395	21649	1332.97	2599	256	0.0984994	6572	110	0.0167377	2.55702	2.81082e-08	1213	7.55117	12680	802.28	3618	151	0.0417358	9280	70	0.0075431	2.46805	0.0706716	2581	1.15075	14875	593.892	6084	307	0.0504602	6373	29	0.00455045	3.47107	0.0370471	1273	1.43125	9680	584.093	3016	59	0.0195623	2520	11	0.00436508	2.164	0.496361	913	0.304203	3684	248.822	4148	91	0.0219383	5758	24	0.00416811	2.39598	0.464124	2901	0.333366	8351	432.691	4631	168	0.0362773	5125	19	0.00370732	3.29062	0.452948	3926	0.343952	7294	388.136	4998	116	0.0232093	3697	7	0.00189343	3.61563	0.498432	1205	0.302394	5342	506.538	4040	124	0.0306931	5753	25	0.00434556	2.8203	0.472264	2261	0.325815	8486	538.904	4976	162	0.0325563	6945	37	0.00532757	2.61138	0.487193	1581	0.312299	10430	643.076	1	1	1	0	1	0	0	0	0	0	0	3	1	0	4
X	122653	+	122652	FBgn0058469	ncRNA	CR40469	.	.	GTAATGTTGATTTCATGAAAA	214	NA	NA	NA	4727	417	0.0882166	13027	424	0.0325478	1.43849	3.13197e-07	908	6.50418	22174	1242.04	2663	376	0.141194	12195	416	0.0341123	2.04931	2.97194e-24	687	23.527	21649	1332.97	3171	418	0.13182	6883	327	0.0475084	1.47231	7.95179e-09	1174	8.09954	12680	802.28	3866	333	0.0861355	9050	265	0.0292818	1.55661	3.50749e-05	1081	4.455	14875	593.892	6510	549	0.0843318	6276	124	0.0197578	2.09365	0.000114624	800	3.94073	9680	584.093	2954	95	0.0321598	2360	22	0.00932203	1.78654	0.496361	913	0.304203	3684	248.822	4167	171	0.0410367	5413	66	0.0121929	1.75088	0.464124	2901	0.333366	8351	432.691	4670	232	0.0496788	4793	42	0.00876278	2.50317	0.262807	3139	0.580363	7294	388.136	4938	219	0.0443499	3462	35	0.0101098	2.13318	0.498432	1205	0.302394	5342	506.538	3974	174	0.0437846	5472	93	0.0169956	1.36526	0.472264	2261	0.325815	8486	538.904	4972	246	0.0494771	6566	107	0.0162961	1.60224	0.487193	1581	0.312299	10430	643.076	1	1	1	1	1	0	0	0	0	0	0	3	2	0	5
X	122654	+	122653	FBgn0058469	ncRNA	CR40469	.	.	TAATGTTGATTTCATGAAAAA	214	NA	NA	NA	5035	350	0.0695134	13146	258	0.0196257	1.82454	5.29357e-06	1026	5.27625	22174	1242.04	2974	330	0.110962	12239	194	0.015851	2.80742	9.65806e-21	751	20.0151	21649	1332.97	3543	390	0.110076	6978	160	0.0229292	2.26324	4.62927e-10	1099	9.33449	12680	802.28	4021	217	0.0539667	9036	127	0.0140549	1.941	0.016761	1944	1.7757	14875	593.892	6778	346	0.0510475	6219	48	0.00771828	2.72549	0.0816963	1439	1.0878	9680	584.093	2964	57	0.0192308	2315	10	0.00431965	2.15443	0.496361	913	0.304203	3684	248.822	4227	128	0.0302815	5345	28	0.00523854	2.5312	0.464124	2901	0.333366	8351	432.691	4750	163	0.0343158	4722	14	0.00296485	3.53284	0.452948	3926	0.343952	7294	388.136	4972	128	0.0257442	3416	5	0.0014637	4.13655	0.498432	1205	0.302394	5342	506.538	4021	120	0.0298433	5407	37	0.00684298	2.12471	0.472264	2261	0.325815	8486	538.904	5037	161	0.0319635	6515	63	0.00966999	1.72484	0.487193	1581	0.312299	10430	643.076	1	1	1	1	0	0	0	0	0	0	0	3	1	0	4
X	122655	+	122654	FBgn0058469	ncRNA	CR40469	.	.	AATGTTGATTTCATGAAAAAC	214	NA	NA	NA	5391	414	0.0767947	13206	201	0.0152204	2.335	1.72047e-09	757	8.76435	22174	1242.04	3265	314	0.0961715	12276	175	0.0142555	2.7541	1.16856e-15	891	14.9323	21649	1332.97	3906	384	0.0983103	7058	140	0.0198356	2.30925	2.66219e-08	1211	7.57476	12680	802.28	4169	207	0.0496522	9014	108	0.0119814	2.05107	0.0321041	2181	1.49344	14875	593.892	7012	323	0.0460639	6176	45	0.00728627	2.66038	0.230686	1773	0.63698	9680	584.093	2963	54	0.0182248	2282	6	0.00262927	2.79317	0.496361	913	0.304203	3684	248.822	4247	97	0.0228397	5257	22	0.0041849	2.44828	0.464124	2901	0.333366	8351	432.691	4839	155	0.0320314	4655	14	0.00300752	3.41284	0.452948	3926	0.343952	7294	388.136	5007	112	0.0223687	3358	14	0.00416915	2.42366	0.498432	1205	0.302394	5342	506.538	4058	118	0.0290784	5352	30	0.00560538	2.37506	0.472264	2261	0.325815	8486	538.904	5078	127	0.0250098	6454	35	0.00542299	2.20533	0.487193	1581	0.312299	10430	643.076	1	1	1	1	0	0	0	0	0	0	0	3	1	0	4
X	122658	+	122657	FBgn0058469	ncRNA	CR40469	.	.	GTTGATTTCATGAAAAACACG	214	NA	NA	NA	6803	762	0.112009	14290	575	0.0402379	1.47699	1.42979e-13	573	12.8447	22174	1242.04	4547	717	0.157686	13557	811	0.0598215	1.39832	1.66555e-22	713	21.7784	21649	1332.97	5568	899	0.161458	8243	525	0.0636904	1.34201	1.26039e-14	924	13.8995	12680	802.28	4952	368	0.0743134	9330	250	0.0267953	1.47164	0.00105209	1354	2.97795	14875	593.892	8650	729	0.0842775	6071	99	0.016307	2.36965	4.10001e-05	765	4.38722	9680	584.093	3049	76	0.0249262	2180	16	0.00733945	1.76392	0.496361	913	0.304203	3684	248.822	4508	202	0.0448092	5071	63	0.0124236	1.85071	0.464124	2901	0.333366	8351	432.691	5299	326	0.061521	4509	51	0.0113107	2.44339	0.0650894	2187	1.18649	7294	388.136	5338	220	0.0412139	3201	32	0.00999688	2.04358	0.498432	1205	0.302394	5342	506.538	4443	251	0.0564934	5327	96	0.0180214	1.64837	0.410507	2153	0.38668	8486	538.904	5581	295	0.0528579	6458	135	0.0209043	1.33832	0.487193	1581	0.312299	10430	643.076	1	1	1	1	1	0	0	0	0	0	0	3	2	0	5
2R	19414872	+	19414871	FBgn0050225	tRNA	tRNA:Val-AAC-2-1	FBgn0012008,FBgn0060028,CR30225,AE002787.trna51-ValAAC,valine tRNA,tRNA[Val][[4]],transfer RNA:val4:56D,tRNA:val4:56D,tRNA:V4:56D,tRNA:V:AAC:AE002787-a,tRNA[Val-AAC],chr2R.trna34-ValAAC,transfer RNA:CR30225,tRNA:CR30225,tRNA-Val-AAC-2-1,GUU	transfer RNA:Valine-AAC 2-1	GGTTATCACATCTGCCTAACA	73	NA	NA	NA	33	23	0.69697	214	3	0.0140187	5.63567	8.00573e-13	599	12.0966	298	48.9327	54	39	0.722222	210	2	0.00952381	6.24476	5.97092e-15	916	14.224	261	47.1103	44	31	0.704545	223	3	0.0134529	5.7107	2.25889e-14	933	13.6461	288	53.4183	22	13	0.590909	108	2	0.0185185	4.9959	0.000147859	1178	3.83015	132	15.4495	25	16	0.64	76	1	0.0131579	5.60407	0.000810108	917	3.09146	96	16.9812	16	10	0.625	40	1	0.025	4.64386	0.180417	819	0.743723	54	10.6919	.	.	.	.	.	.	.	.	.	.	76	11.5437	.	.	.	.	.	.	.	.	.	.	57	8.89169	.	.	.	.	.	.	.	.	.	.	16	4.44753	.	.	.	.	.	.	.	.	.	.	52	9.68061	.	.	.	.	.	.	.	.	.	.	64	11.5677	1	1	1	1	1	0	0	0	0	0	0	3	2	0	5
2R	19727998	-	19727999	FBgn0011848	tRNA	tRNA:Glu-TTC-1-6	FBgn0003771,FBgn0011846,FBgn0050453,FBgn0060241,CR30453,glu-tRNA-4,AE002787.trna4-GluTTC,tRNA:E4,tRNA:E:TTC:AE002787-a,tRNA:glu4:56Fa,tRNA:Glu,chr2R.trna62-GluTTC,transfer RNA:glu4:56Fa,tRNA:E4:56Fa,tRNA-Glu-TTC-1-6,GAA	transfer RNA:Glutamic acid-TTC 1-6	AGGCCCGGGTTCGATTCCCGG	72	NA	NA	NA	474	37	0.0780591	2926	1	0.000341763	7.83542	0.00407623	1601	2.38974	5895	981.424	.	.	.	.	.	.	.	.	.	.	3405	623.136	561	124	0.221034	2675	1	0.000373832	9.20766	1.33681e-23	727	22.8739	5138	966.234	321	20	0.0623053	4231	2	0.000472701	7.04228	0.00808497	1721	2.09232	7648	907.569	394	15	0.0380711	2302	1	0.000434405	6.45351	0.472557	2165	0.325546	2853	511.67	485	12	0.0247423	2349	1	0.000425713	5.86095	0.496361	913	0.304203	3698	742.364	312	12	0.0384615	3097	1	0.000322893	6.89622	0.464124	2901	0.333366	4637	714.097	.	.	.	.	.	.	.	.	.	.	3411	539.488	.	.	.	.	.	.	.	.	.	.	1644	463.331	246	7	0.0284553	1577	1	0.000634115	5.48781	0.472264	2261	0.325815	2578	486.601	372	12	0.0322581	2389	1	0.000418585	6.26799	0.487193	1581	0.312299	3779	692.526	1	0	1	1	0	0	0	0	0	0	0	2	1	0	3
2R	19728023	-	19728024	FBgn0011848	tRNA	tRNA:Glu-TTC-1-6	FBgn0003771,FBgn0011846,FBgn0050453,FBgn0060241,CR30453,glu-tRNA-4,AE002787.trna4-GluTTC,tRNA:E4,tRNA:E:TTC:AE002787-a,tRNA:glu4:56Fa,tRNA:Glu,chr2R.trna62-GluTTC,transfer RNA:glu4:56Fa,tRNA:E4:56Fa,tRNA-Glu-TTC-1-6,GAA	transfer RNA:Glutamic acid-TTC 1-6	CTAGGATATCTGGCTTTCACC	72	NA	NA	NA	325	55	0.169231	2141	29	0.0135451	3.64315	1.12833e-08	797	7.94757	5895	981.424	303	71	0.234323	1008	16	0.015873	3.88385	2.63599e-08	1301	7.57906	3405	623.136	267	49	0.183521	2248	30	0.0133452	3.78155	7.89376e-11	1060	10.1027	5138	966.234	236	26	0.110169	3739	43	0.0115004	3.25997	1.23251e-05	1015	4.90921	7648	907.569	324	30	0.0925926	2279	20	0.00877578	3.3993	0.0223142	1199	1.65142	2853	511.67	416	22	0.0528846	2312	16	0.00692042	2.93392	0.496361	913	0.304203	3698	742.364	265	25	0.0943396	3005	14	0.0046589	4.3398	0.000646347	962	3.18953	4637	714.097	137	16	0.116788	2234	19	0.00850492	3.77945	0.000554422	1196	3.25616	3411	539.488	124	13	0.104839	1090	12	0.0110092	3.25139	0.498432	1205	0.302394	1644	463.331	216	18	0.0833333	1491	20	0.0134138	2.63517	0.472264	2261	0.325815	2578	486.601	316	26	0.0822785	2286	26	0.0113736	2.85483	0.184509	1249	0.733983	3779	692.526	1	1	1	1	1	0	1	1	0	0	0	3	3	1	6
2R	19728039	-	19728040	FBgn0011848	tRNA	tRNA:Glu-TTC-1-6	FBgn0003771,FBgn0011846,FBgn0050453,FBgn0060241,CR30453,glu-tRNA-4,AE002787.trna4-GluTTC,tRNA:E4,tRNA:E:TTC:AE002787-a,tRNA:glu4:56Fa,tRNA:Glu,chr2R.trna62-GluTTC,transfer RNA:glu4:56Fa,tRNA:E4:56Fa,tRNA-Glu-TTC-1-6,GAA	transfer RNA:Glutamic acid-TTC 1-6	CCATATGGTCTAGTGGCTAGG	72	NA	NA	NA	15	6	0.4	171	2	0.0116959	5.09592	0.00249839	1539	2.60234	5895	981.424	.	.	.	.	.	.	.	.	.	.	3405	623.136	.	.	.	.	.	.	.	.	.	.	5138	966.234	21	7	0.333333	264	3	0.0113636	4.87447	0.00123807	1379	2.90725	7648	907.569	.	.	.	.	.	.	.	.	.	.	2853	511.67	20	8	0.4	219	1	0.00456621	6.45286	0.000159896	519	3.79616	3698	742.364	16	9	0.5625	267	3	0.011236	5.64566	9.50294e-10	595	9.02214	4637	714.097	.	.	.	.	.	.	.	.	.	.	3411	539.488	.	.	.	.	.	.	.	.	.	.	1644	463.331	.	.	.	.	.	.	.	.	.	.	2578	486.601	12	7	0.583333	173	1	0.00578035	6.65702	5.08771e-07	549	6.29348	3779	692.526	1	0	0	1	0	1	1	0	0	0	1	1	3	1	4
