## Supplemental Tables for "Transcriptome-wide analysis of pseudouridylation in *Drosophila melanogaster*" (part 2 of 3)

### Sheet: Table S4_other ncRNA (continued)
chromosome	position	strand	site	gene	biotype	Name	Alias	Full name	flanking_genomic_sequence	Length	Residue and Codon info	psi codon	psi_pos_on_codon	Exp 1_w1118_1 CMC coverage	Exp 1_w1118_1 CMC termination count	Exp 1_w1118_1 CMC termination ratio	Exp 1_w1118_1 Mock coverage	Exp 1_w1118_1 Mock termination count	Exp 1_w1118_1 Mock termination ratio	Exp 1_w1118_1 termination fold change	Exp 1_w1118_1 adj_pval_bh	Exp 1_w1118_1 Rank	Exp 1_w1118_1 m_log10_adj_pval_bh	Exp 1_w1118_1 ReadCount_mock	Exp 1_w1118_1 RPKM_mock	Exp 1_w1118_2 CMC coverage	Exp 1_w1118_2 CMC termination count	Exp 1_w1118_2 CMC termination ratio	Exp 1_w1118_2 Mock coverage	Exp 1_w1118_2 Mock termination count	Exp 1_w1118_2 Mock termination ratio	Exp 1_w1118_2 termination fold change	Exp 1_w1118_2 adj_pval_bh	Exp 1_w1118_2 Rank	Exp 1_w1118_2 m_log10_adj_pval_bh	Exp 1_w1118_2 ReadCount_mock	Exp 1_w1118_2 RPKM_mock	Exp 1_w1118_3 CMC coverage	Exp 1_w1118_3 CMC termination count	Exp 1_w1118_3 CMC termination ratio	Exp 1_w1118_3 Mock coverage	Exp 1_w1118_3 Mock termination count	Exp 1_w1118_3 Mock termination ratio	Exp 1_w1118_3 termination fold change	Exp 1_w1118_3 adj_pval_bh	Exp 1_w1118_3 Rank	Exp 1_w1118_3 m_log10_adj_pval_bh	Exp 1_w1118_3 ReadCount_mock	Exp 1_w1118_3 RPKM_mock	Exp 2_w1118_1 CMC coverage	Exp 2_w1118_1 CMC termination count	Exp 2_w1118_1 CMC termination ratio	Exp 2_w1118_1 Mock coverage	Exp 2_w1118_1 Mock termination count	Exp 2_w1118_1 Mock termination ratio	Exp 2_w1118_1 termination fold change	Exp 2_w1118_1 adj_pval_bh	Exp 2_w1118_1 Rank	Exp 2_w1118_1 m_log10_adj_pval_bh	Exp 2_w1118_1 ReadCount_mock	Exp 2_w1118_1 RPKM_mock	Exp 2_w1118_2 CMC coverage	Exp 2_w1118_2 CMC termination count	Exp 2_w1118_2 CMC termination ratio	Exp 2_w1118_2 Mock coverage	Exp 2_w1118_2 Mock termination count	Exp 2_w1118_2 Mock termination ratio	Exp 2_w1118_2 termination fold change	Exp 2_w1118_2 adj_pval_bh	Exp 2_w1118_2 Rank	Exp 2_w1118_2 m_log10_adj_pval_bh	Exp 2_w1118_2 ReadCount_mock	Exp 2_w1118_2 RPKM_mock	Exp 2_w1118_3 CMC coverage	Exp 2_w1118_3 CMC termination count	Exp 2_w1118_3 CMC termination ratio	Exp 2_w1118_3 Mock coverage	Exp 2_w1118_3 Mock termination count	Exp 2_w1118_3 Mock termination ratio	Exp 2_w1118_3 termination fold change	Exp 2_w1118_3 adj_pval_bh	Exp 2_w1118_3 Rank	Exp 2_w1118_3 m_log10_adj_pval_bh	Exp 2_w1118_3 ReadCount_mock	Exp 2_w1118_3 RPKM_mock	Exp 2_w1118_4 CMC coverage	Exp 2_w1118_4 CMC termination count	Exp 2_w1118_4 CMC termination ratio	Exp 2_w1118_4 Mock coverage	Exp 2_w1118_4 Mock termination count	Exp 2_w1118_4 Mock termination ratio	Exp 2_w1118_4 termination fold change	Exp 2_w1118_4 adj_pval_bh	Exp 2_w1118_4 Rank	Exp 2_w1118_4 m_log10_adj_pval_bh	Exp 2_w1118_4 ReadCount_mock	Exp 2_w1118_4 RPKM_mock	Exp 2_RluA-2_1 CMC coverage	Exp 2_RluA-2_1 CMC termination count	Exp 2_RluA-2_1 CMC termination ratio	Exp 2_RluA-2_1 Mock coverage	Exp 2_RluA-2_1 Mock termination count	Exp 2_RluA-2_1 Mock termination ratio	Exp 2_RluA-2_1 termination fold change	Exp 2_RluA-2_1 adj_pval_bh	Exp 2_RluA-2_1 Rank	Exp 2_RluA-2_1 m_log10_adj_pval_bh	Exp 2_RluA-2_1 ReadCount_mock	Exp 2_RluA-2_1 RPKM_mock	Exp 2_RluA-2_2 CMC coverage	Exp 2_RluA-2_2 CMC termination count	Exp 2_RluA-2_2 CMC termination ratio	Exp 2_RluA-2_2 Mock coverage	Exp 2_RluA-2_2 Mock termination count	Exp 2_RluA-2_2 Mock termination ratio	Exp 2_RluA-2_2 termination fold change	Exp 2_RluA-2_2 adj_pval_bh	Exp 2_RluA-2_2 Rank	Exp 2_RluA-2_2 m_log10_adj_pval_bh	Exp 2_RluA-2_2 ReadCount_mock	Exp 2_RluA-2_2 RPKM_mock	Exp 2_RluA-2_3 CMC coverage	Exp 2_RluA-2_3 CMC termination count	Exp 2_RluA-2_3 CMC termination ratio	Exp 2_RluA-2_3 Mock coverage	Exp 2_RluA-2_3 Mock termination count	Exp 2_RluA-2_3 Mock termination ratio	Exp 2_RluA-2_3 termination fold change	Exp 2_RluA-2_3 adj_pval_bh	Exp 2_RluA-2_3 Rank	Exp 2_RluA-2_3 m_log10_adj_pval_bh	Exp 2_RluA-2_3 ReadCount_mock	Exp 2_RluA-2_3 RPKM_mock	Exp 2_RluA-2_4 CMC coverage	Exp 2_RluA-2_4 CMC termination count	Exp 2_RluA-2_4 CMC termination ratio	Exp 2_RluA-2_4 Mock coverage	Exp 2_RluA-2_4 Mock termination count	Exp 2_RluA-2_4 Mock termination ratio	Exp 2_RluA-2_4 termination fold change	Exp 2_RluA-2_4 adj_pval_bh	Exp 2_RluA-2_4 Rank	Exp 2_RluA-2_4 m_log10_adj_pval_bh	Exp 2_RluA-2_4 ReadCount_mock	Exp 2_RluA-2_4 RPKM_mock	Exp 1_w1118_1	Exp 1_w1118_2	Exp 1_w1118_3	Exp 2_w1118_1	Exp 2_w1118_2	Exp 2_w1118_3	Exp 2_w1118_4	Exp 2_RluA-2_1	Exp 2_RluA-2_2	Exp 2_RluA-2_3	Exp 2_RluA-2_4	Exp 1 w1118 count	Exp 2 w1118 count	Exp 2 RluA-2 count	Total number of w1118 libraries
3L	1401797	+	1401796	FBgn0011855	tRNA	tRNA:Glu-CTC-3-9	FBgn0003768,FBgn0003772,FBgn0011846,FBgn0052322,FBgn0060245,glu-trna,AE002584.trna11-GluCTC,tRNA:E4,tRNA:E:CTC:AE002584-i,tRNA:glu4:62Ae,CR32322,tRNA:Glu,chr3L.trna11-GluCTC,transfer RNA:glu4:62Ae,tRNA:E4:62Ae,tRNA-Glu-CTC-3-9,GAG	transfer RNA:Glutamic acid-CTC 3-9	TATTGTCTAGTGGTTAGGATA	72	NA	NA	NA	82	51	0.621951	641	172	0.268331	1.21279	5.61347e-06	1030	5.25077	3955	658.445	143	94	0.657343	367	53	0.144414	2.18643	2.36353e-13	978	12.6264	1873	342.77	75	45	0.6	525	202	0.384762	0.640997	0.0963658	3815	1.01608	6263	1177.8	34	24	0.705882	282	76	0.269504	1.38912	0.00122548	1377	2.91169	3546	420.795	51	29	0.568627	277	69	0.249097	1.19077	0.0343405	1264	1.46419	2775	497.681	67	42	0.626866	310	79	0.254839	1.29857	0.000771144	555	3.11286	5663	1136.83	21	14	0.666667	204	48	0.235294	1.5025	0.0352419	1478	1.45294	2379	366.366	26	16	0.615385	145	39	0.268966	1.19407	0.2572	3122	0.589728	2129	336.725	.	.	.	.	.	.	.	.	.	.	776	218.701	24	16	0.666667	80	25	0.3125	1.09311	0.472264	2261	0.325815	1348	254.437	.	.	.	.	.	.	.	.	.	.	1897	347.637	1	1	0	1	1	1	1	0	0	0	0	2	4	0	6
3R	17617788	+	17617787	FBgn0012002	tRNA	tRNA:Val-CAC-1-1	FBgn0011997,FBgn0051572,FBgn0060022,valine tRNA,Val,tRNA[Val][[3b]],AE002708.trna9-ValCAC,tRNA:V3b,tRNA:V:CAC:AE002708-a,tRNA:val3b:90BC,CR31572,chr3R.trna15-ValCAC,transfer RNA:val3b:90BC,tRNA:V3b:90BC,tRNA-Val-CAC-1-1,GUG	transfer RNA:Valine-CAC 1-1	GGTTATCACGTGTGCTTCACA	73	NA	NA	NA	22	17	0.772727	266	1	0.0037594	7.68331	2.54225e-19	453	18.5948	410	67.3235	54	40	0.740741	219	4	0.0182648	5.34183	1.21154e-15	893	14.9167	271	48.9153	.	.	.	.	.	.	.	.	.	.	473	87.7322	12	7	0.583333	233	1	0.00429185	7.08658	6.9157e-10	719	9.16016	295	34.5273	25	17	0.68	95	1	0.0105263	6.01346	1.81687e-05	739	4.74068	129	22.8185	14	9	0.642857	65	1	0.0153846	5.38494	0.00713786	617	2.14643	129	25.5417	.	.	.	.	.	.	.	.	.	.	128	19.442	.	.	.	.	.	.	.	.	.	.	115	17.9394	.	.	.	.	.	.	.	.	.	.	46	12.7867	.	.	.	.	.	.	.	.	.	.	81	15.0794	.	.	.	.	.	.	.	.	.	.	136	24.5815	1	1	0	1	1	1	0	0	0	0	0	2	3	0	5
3R	17624831	-	17624832	FBgn0011994	tRNA	tRNA:Thr-AGT-1-6	FBgn0003833,FBgn0051590,FBgn0060046,AE002708.trna48-ThrAGT,tRNA:T:AGT:AE002708-c,tRNA:thr:90Cb,CR31590,transfer RNA:thr:90Cb,tRNA[[Thr]],chr3R.trna54-ThrAGT,tRNA-Thr-AGT-1-6,tRNA:T:90Cb,ACU	transfer RNA:Threonine-AGT 1-6	AAACAGGAGATCGTGAGTTCG	74	NA	NA	NA	250	119	0.476	1078	161	0.149351	1.67226	6.65721e-14	567	13.1767	1947	315.384	614	282	0.459283	323	118	0.365325	0.330204	0.397353	11277	0.400823	556	99.0013	365	180	0.493151	1314	160	0.121766	2.01792	1.84424e-24	718	23.7342	2351	430.171	450	144	0.32	1720	189	0.109884	1.54209	2.17984e-10	700	9.66158	2906	335.527	663	237	0.357466	629	78	0.124006	1.52739	1.42899e-05	727	4.84497	1138	198.578	327	102	0.311927	290	34	0.117241	1.41172	0.267575	847	0.572554	561	109.576	209	61	0.291866	434	54	0.124424	1.23004	0.172528	2096	0.763141	824	123.466	189	65	0.343915	393	58	0.147583	1.22053	0.0586051	2147	1.23206	705	108.49	.	.	.	.	.	.	.	.	.	.	262	71.8442	247	93	0.376518	410	35	0.0853659	2.14099	2.96634e-05	760	4.52778	793	145.634	198	68	0.343434	539	55	0.102041	1.75089	0.000390748	708	3.4081	992	176.877	1	0	1	1	1	0	0	0	0	1	1	2	2	2	4
3R	24265299	+	24265298	FBgn0051130	tRNA	tRNA:Leu-TAA-4-1	FBgn0060151,AE002708.trna29-LeuTAA,tRNA:L:TAA:AE002708-b,CR31130,chr3R.trna35-LeuTAA,tRNA-Leu-TAA-4-1,transfer RNA:CR31130,tRNA:CR31130,UUA	transfer RNA:Leucine-TAA 4-1	AGATTTAAGCTCTGGTTCTCG	84	NA	NA	NA	13	6	0.461538	63	1	0.015873	4.8618	0.135055	2892	0.869489	273	38.9573	16	11	0.6875	46	1	0.0217391	4.98299	0.00779791	2866	2.10802	173	27.1372	.	.	.	.	.	.	.	.	.	.	195	31.4323	.	.	.	.	.	.	.	.	.	.	355	36.1088	20	14	0.7	56	2	0.0357143	4.29278	0.00591483	1068	2.22806	225	34.5879	14	6	0.428571	39	3	0.0769231	2.47805	0.496361	913	0.304203	192	33.0373	.	.	.	.	.	.	.	.	.	.	170	22.44	.	.	.	.	.	.	.	.	.	.	173	23.453	.	.	.	.	.	.	.	.	.	.	66	15.9436	14	9	0.642857	39	1	0.025641	4.64797	0.11594	1607	0.935768	158	25.5623	14	8	0.571429	47	2	0.0425532	3.74723	0.298848	1375	0.524549	183	28.7451	0	1	0	0	1	0	0	0	0	0	0	1	1	0	2

### Sheet: Table S5_mRNA
chromosome	position	strand	site	gene	biotype	Name	Alias	Full name	flanking_genomic_sequence	Length	Residue and Codon info	psi codon	psi_pos_on_codon	Exp 1_w1118_1 CMC coverage	Exp 1_w1118_1 CMC termination count	Exp 1_w1118_1 CMC termination ratio	Exp 1_w1118_1 Mock coverage	Exp 1_w1118_1 Mock termination count	Exp 1_w1118_1 Mock termination ratio	Exp 1_w1118_1 termination fold change	Exp 1_w1118_1 adj_pval_bh	Exp 1_w1118_1 Rank	Exp 1_w1118_1 m_log10_adj_pval_bh	Exp 1_w1118_1 ReadCount_mock	Exp 1_w1118_1 RPKM_mock	Exp 1_w1118_2 CMC coverage	Exp 1_w1118_2 CMC termination count	Exp 1_w1118_2 CMC termination ratio	Exp 1_w1118_2 Mock coverage	Exp 1_w1118_2 Mock termination count	Exp 1_w1118_2 Mock termination ratio	Exp 1_w1118_2 termination fold change	Exp 1_w1118_2 adj_pval_bh	Exp 1_w1118_2 Rank	Exp 1_w1118_2 m_log10_adj_pval_bh	Exp 1_w1118_2 ReadCount_mock	Exp 1_w1118_2 RPKM_mock	Exp 1_w1118_3 CMC coverage	Exp 1_w1118_3 CMC termination count	Exp 1_w1118_3 CMC termination ratio	Exp 1_w1118_3 Mock coverage	Exp 1_w1118_3 Mock termination count	Exp 1_w1118_3 Mock termination ratio	Exp 1_w1118_3 termination fold change	Exp 1_w1118_3 adj_pval_bh	Exp 1_w1118_3 Rank	Exp 1_w1118_3 m_log10_adj_pval_bh	Exp 1_w1118_3 ReadCount_mock	Exp 1_w1118_3 RPKM_mock	Exp 2_w1118_1 CMC coverage	Exp 2_w1118_1 CMC termination count	Exp 2_w1118_1 CMC termination ratio	Exp 2_w1118_1 Mock coverage	Exp 2_w1118_1 Mock termination count	Exp 2_w1118_1 Mock termination ratio	Exp 2_w1118_1 termination fold change	Exp 2_w1118_1 adj_pval_bh	Exp 2_w1118_1 Rank	Exp 2_w1118_1 m_log10_adj_pval_bh	Exp 2_w1118_1 ReadCount_mock	Exp 2_w1118_1 RPKM_mock	Exp 2_w1118_2 CMC coverage	Exp 2_w1118_2 CMC termination count	Exp 2_w1118_2 CMC termination ratio	Exp 2_w1118_2 Mock coverage	Exp 2_w1118_2 Mock termination count	Exp 2_w1118_2 Mock termination ratio	Exp 2_w1118_2 termination fold change	Exp 2_w1118_2 adj_pval_bh	Exp 2_w1118_2 Rank	Exp 2_w1118_2 m_log10_adj_pval_bh	Exp 2_w1118_2 ReadCount_mock	Exp 2_w1118_2 RPKM_mock	Exp 2_w1118_3 CMC coverage	Exp 2_w1118_3 CMC termination count	Exp 2_w1118_3 CMC termination ratio	Exp 2_w1118_3 Mock coverage	Exp 2_w1118_3 Mock termination count	Exp 2_w1118_3 Mock termination ratio	Exp 2_w1118_3 termination fold change	Exp 2_w1118_3 adj_pval_bh	Exp 2_w1118_3 Rank	Exp 2_w1118_3 m_log10_adj_pval_bh	Exp 2_w1118_3 ReadCount_mock	Exp 2_w1118_3 RPKM_mock	Exp 2_w1118_4 CMC coverage	Exp 2_w1118_4 CMC termination count	Exp 2_w1118_4 CMC termination ratio	Exp 2_w1118_4 Mock coverage	Exp 2_w1118_4 Mock termination count	Exp 2_w1118_4 Mock termination ratio	Exp 2_w1118_4 termination fold change	Exp 2_w1118_4 adj_pval_bh	Exp 2_w1118_4 Rank	Exp 2_w1118_4 m_log10_adj_pval_bh	Exp 2_w1118_4 ReadCount_mock	Exp 2_w1118_4 RPKM_mock	Exp 2_RluA-2_1 CMC coverage	Exp 2_RluA-2_1 CMC termination count	Exp 2_RluA-2_1 CMC termination ratio	Exp 2_RluA-2_1 Mock coverage	Exp 2_RluA-2_1 Mock termination count	Exp 2_RluA-2_1 Mock termination ratio	Exp 2_RluA-2_1 termination fold change	Exp 2_RluA-2_1 adj_pval_bh	Exp 2_RluA-2_1 Rank	Exp 2_RluA-2_1 m_log10_adj_pval_bh	Exp 2_RluA-2_1 ReadCount_mock	Exp 2_RluA-2_1 RPKM_mock	Exp 2_RluA-2_2 CMC coverage	Exp 2_RluA-2_2 CMC termination count	Exp 2_RluA-2_2 CMC termination ratio	Exp 2_RluA-2_2 Mock coverage	Exp 2_RluA-2_2 Mock termination count	Exp 2_RluA-2_2 Mock termination ratio	Exp 2_RluA-2_2 termination fold change	Exp 2_RluA-2_2 adj_pval_bh	Exp 2_RluA-2_2 Rank	Exp 2_RluA-2_2 m_log10_adj_pval_bh	Exp 2_RluA-2_2 ReadCount_mock	Exp 2_RluA-2_2 RPKM_mock	Exp 2_RluA-2_3 CMC coverage	Exp 2_RluA-2_3 CMC termination count	Exp 2_RluA-2_3 CMC termination ratio	Exp 2_RluA-2_3 Mock coverage	Exp 2_RluA-2_3 Mock termination count	Exp 2_RluA-2_3 Mock termination ratio	Exp 2_RluA-2_3 termination fold change	Exp 2_RluA-2_3 adj_pval_bh	Exp 2_RluA-2_3 Rank	Exp 2_RluA-2_3 m_log10_adj_pval_bh	Exp 2_RluA-2_3 ReadCount_mock	Exp 2_RluA-2_3 RPKM_mock	Exp 2_RluA-2_4 CMC coverage	Exp 2_RluA-2_4 CMC termination count	Exp 2_RluA-2_4 CMC termination ratio	Exp 2_RluA-2_4 Mock coverage	Exp 2_RluA-2_4 Mock termination count	Exp 2_RluA-2_4 Mock termination ratio	Exp 2_RluA-2_4 termination fold change	Exp 2_RluA-2_4 adj_pval_bh	Exp 2_RluA-2_4 Rank	Exp 2_RluA-2_4 m_log10_adj_pval_bh	Exp 2_RluA-2_4 ReadCount_mock	Exp 2_RluA-2_4 RPKM_mock	Exp 1_w1118_1	Exp 1_w1118_2	Exp 1_w1118_3	Exp 2_w1118_1	Exp 2_w1118_2	Exp 2_w1118_3	Exp 2_w1118_4	Exp 2_RluA-2_1	Exp 2_RluA-2_2	Exp 2_RluA-2_3	Exp 2_RluA-2_4	Exp 1 w1118 count	Exp 2 w1118 count	Exp 2 RluA-2 count	Total number of w1118 libraries
2L	420031	+	420030	FBgn0002593	mRNA	RpLP1	CG4087,RpP2,rpP2,M(2)21C,rp21C,M(2)21C1-2,rpa2,Ribosomal-protein-A2,Ribosomal protein A2,Minute(2)21C,Ribosomal protein P2,rpA2,RpA2,LP1,RLA1_DROME,Rplp1,ACIDIC RIBOSOMAL PROTEIN LP1,chr2L:420593..420726	Ribosomal protein LP1	AAACAATTAATTTTTGGCAAC	768	NA	NA	NA	470	30	0.0638298	2236	60	0.0268336	1.25019	0.446159	4677	0.35051	24324	379.646	260	38	0.146154	1248	47	0.0376603	1.95637	0.023168	3425	1.63511	16622	285.181	257	24	0.0933852	1358	44	0.0324006	1.52717	0.424263	7202	0.372365	14709	259.324	532	65	0.12218	3120	115	0.036859	1.72893	0.00239762	1469	2.62022	32556	362.188	682	61	0.0894428	2064	76	0.0368217	1.28041	0.472557	2165	0.325546	21409	359.961	660	60	0.0909091	1398	55	0.0393419	1.20836	0.496361	913	0.304203	13208	248.576	741	69	0.0931174	2635	103	0.0390892	1.25228	0.464124	2901	0.333366	25873	373.541	692	81	0.117052	2737	100	0.0365364	1.67975	0.0115101	1629	1.93892	27277	404.453	948	91	0.0959916	1465	80	0.0546075	0.813808	0.498432	1205	0.302394	15286	403.882	743	61	0.0820996	2070	99	0.0478261	0.779577	0.472264	2261	0.325815	24483	433.237	835	89	0.106587	1816	75	0.0412996	1.36783	0.487193	1581	0.312299	23184	398.308	0	1	0	1	0	0	0	1	0	0	0	1	1	1	2
2L	420033	+	420032	FBgn0002593	mRNA	RpLP1	CG4087,RpP2,rpP2,M(2)21C,rp21C,M(2)21C1-2,rpa2,Ribosomal-protein-A2,Ribosomal protein A2,Minute(2)21C,Ribosomal protein P2,rpA2,RpA2,LP1,RLA1_DROME,Rplp1,ACIDIC RIBOSOMAL PROTEIN LP1,chr2L:420593..420726	Ribosomal protein LP1	ACAATTAATTTTTGGCAACTT	768	NA	NA	NA	537	50	0.0931099	2355	117	0.0496815	0.906225	0.446159	4677	0.35051	24324	379.646	325	49	0.150769	1305	59	0.0452107	1.7376	0.0237152	3444	1.62497	16622	285.181	321	46	0.143302	1439	85	0.0590688	1.27859	0.160154	4498	0.795461	14709	259.324	673	109	0.161961	3383	266	0.0786284	1.04253	0.00436206	1594	2.36031	32556	362.188	817	115	0.140759	2253	178	0.0790058	0.833196	0.472557	2165	0.325546	21409	359.961	792	113	0.142677	1546	132	0.0853816	0.740753	0.496361	913	0.304203	13208	248.576	904	145	0.160398	2915	259	0.0888508	0.852202	0.0683101	1688	1.16552	25873	373.541	894	171	0.191275	3151	371	0.11774	0.70004	0.0400638	1995	1.39725	27277	404.453	1233	237	0.192214	1693	191	0.112817	0.768724	0.353393	1136	0.451742	15286	403.882	943	169	0.179215	2385	285	0.119497	0.584721	0.472264	2261	0.325815	24483	433.237	1077	193	0.179201	2129	274	0.128699	0.477583	0.487193	1581	0.312299	23184	398.308	0	1	0	1	0	0	0	1	0	0	0	1	1	1	2
2L	420035	+	420034	FBgn0002593	mRNA	RpLP1	CG4087,RpP2,rpP2,M(2)21C,rp21C,M(2)21C1-2,rpa2,Ribosomal-protein-A2,Ribosomal protein A2,Minute(2)21C,Ribosomal protein P2,rpA2,RpA2,LP1,RLA1_DROME,Rplp1,ACIDIC RIBOSOMAL PROTEIN LP1,chr2L:420593..420726	Ribosomal protein LP1	AATTAATTTTTGGCAACTTGC	768	NA	NA	NA	656	74	0.112805	2631	105	0.0399088	1.49905	0.0416078	2191	1.38082	24324	379.646	444	61	0.137387	1501	104	0.0692871	0.98759	0.287397	8340	0.541517	16622	285.181	432	63	0.145833	1607	78	0.0485376	1.58714	0.0224093	2828	1.64957	14709	259.324	929	130	0.139935	3824	171	0.0447176	1.64585	1.81182e-05	1039	4.74188	32556	362.188	1079	126	0.116775	2488	90	0.0361736	1.69072	0.0207919	1187	1.68211	21409	359.961	1023	104	0.101662	1739	74	0.0425532	1.25644	0.496361	913	0.304203	13208	248.576	1224	150	0.122549	3314	157	0.0473748	1.37117	0.00843706	1203	2.07381	25873	373.541	1211	153	0.126342	3615	177	0.0489627	1.36758	0.00233738	1354	2.63127	27277	404.453	1618	164	0.10136	1957	88	0.0449668	1.17255	0.498432	1205	0.302394	15286	403.882	1249	155	0.124099	2795	153	0.0547406	1.18081	0.0670292	1455	1.17374	24483	433.237	1410	169	0.119858	2549	164	0.064339	0.897564	0.487193	1581	0.312299	23184	398.308	1	0	1	1	1	0	1	1	0	0	0	2	3	1	5
2L	420057	+	420056	FBgn0002593	mRNA	RpLP1	CG4087,RpP2,rpP2,M(2)21C,rp21C,M(2)21C1-2,rpa2,Ribosomal-protein-A2,Ribosomal protein A2,Minute(2)21C,Ribosomal protein P2,rpA2,RpA2,LP1,RLA1_DROME,Rplp1,ACIDIC RIBOSOMAL PROTEIN LP1,chr2L:420593..420726	Ribosomal protein LP1	CAATCAGTGATTAGCCACAGC	768	NA	NA	NA	1082	74	0.0683919	3344	125	0.0373804	0.871543	0.446159	4677	0.35051	24324	379.646	839	98	0.116806	1744	53	0.0303899	1.94245	0.0233283	3430	1.63212	16622	285.181	738	63	0.0853659	2071	78	0.037663	1.18051	0.424263	7202	0.372365	14709	259.324	1757	170	0.0967558	5279	219	0.0414851	1.22175	0.014474	1889	1.83941	32556	362.188	1919	169	0.0880667	3502	124	0.0354083	1.31451	0.251876	1800	0.598813	21409	359.961	1833	164	0.0894708	2280	92	0.0403509	1.14882	0.496361	913	0.304203	13208	248.576	2235	228	0.102013	4479	185	0.0413039	1.30441	0.0147564	1298	1.83102	25873	373.541	2164	176	0.0813309	4999	191	0.0382076	1.08994	0.208398	2912	0.681106	27277	404.453	2790	227	0.081362	2782	94	0.0337886	1.26782	0.498432	1205	0.302394	15286	403.882	2222	195	0.0877588	3927	163	0.0415075	1.08017	0.397322	2122	0.400857	24483	433.237	2437	180	0.0738613	3756	162	0.043131	0.776094	0.487193	1581	0.312299	23184	398.308	0	1	0	1	0	0	1	0	0	0	0	1	2	0	3
2L	420445	+	420444	FBgn0002593	mRNA	RpLP1	CG4087,RpP2,rpP2,M(2)21C,rp21C,M(2)21C1-2,rpa2,Ribosomal-protein-A2,Ribosomal protein A2,Minute(2)21C,Ribosomal protein P2,rpA2,RpA2,LP1,RLA1_DROME,Rplp1,ACIDIC RIBOSOMAL PROTEIN LP1,chr2L:420593..420726	Ribosomal protein LP1	CCGGTGGTGCTGCCCCTGCTG	768	FBtr0078056 [Residue=A_75; Codon=GCT], FBtr0331932 [Residue=A_75; Codon=GCT]	GCΨ	3	2280	163	0.0714912	4323	66	0.0152672	2.22733	0.0232057	1996	1.6344	24324	379.646	1124	121	0.107651	2634	43	0.016325	2.72121	0.000467503	2093	3.33022	16622	285.181	1219	119	0.097621	2487	37	0.0148774	2.71407	0.00438438	2295	2.35809	14709	259.324	2047	125	0.061065	6010	85	0.0141431	2.11025	0.0301895	2156	1.52014	32556	362.188	2321	115	0.0495476	4315	34	0.00787949	2.65264	0.472557	2165	0.325546	21409	359.961	2298	85	0.0369887	2459	34	0.0138268	1.41962	0.496361	913	0.304203	13208	248.576	3203	180	0.0561973	5119	61	0.0119164	2.23755	0.152438	2035	0.816907	25873	373.541	2731	152	0.0556573	5423	72	0.0132768	2.06766	0.143152	2599	0.844203	27277	404.453	3250	148	0.0455385	2956	33	0.0111637	2.02827	0.498432	1205	0.302394	15286	403.882	2979	159	0.0533736	4722	70	0.0148242	1.84817	0.472264	2261	0.325815	24483	433.237	3072	161	0.0524089	4156	55	0.0132339	1.98557	0.487193	1581	0.312299	23184	398.308	1	1	1	1	0	0	0	0	0	0	0	3	1	0	4
2L	420466	+	420465	FBgn0002593	mRNA	RpLP1	CG4087,RpP2,rpP2,M(2)21C,rp21C,M(2)21C1-2,rpa2,Ribosomal-protein-A2,Ribosomal protein A2,Minute(2)21C,Ribosomal protein P2,rpA2,RpA2,LP1,RLA1_DROME,Rplp1,ACIDIC RIBOSOMAL PROTEIN LP1,chr2L:420593..420726	Ribosomal protein LP1	CCGCCGCCGCTGCTCCAGCCG	768	FBtr0078056 [Residue=A_82; Codon=GCT], FBtr0331932 [Residue=A_82; Codon=GCT]	GCΨ	3	2839	166	0.0584713	4350	57	0.0131034	2.15778	0.15647	3017	0.80557	24324	379.646	1738	261	0.150173	2616	47	0.0179664	3.06325	1.11352e-08	1273	7.9533	16622	285.181	1772	208	0.117381	2550	41	0.0160784	2.86801	6.95789e-05	1658	4.15752	14709	259.324	2286	150	0.0656168	5568	52	0.00933908	2.81271	0.00417871	1582	2.37896	32556	362.188	2429	141	0.0580486	4156	31	0.0074591	2.96019	0.139944	1586	0.854046	21409	359.961	2313	88	0.0380458	2304	13	0.00564236	2.75337	0.496361	913	0.304203	13208	248.576	3341	147	0.0439988	4677	37	0.00791105	2.47552	0.464124	2901	0.333366	25873	373.541	3009	182	0.0604852	4933	39	0.00790594	2.93557	0.0259124	1841	1.58649	27277	404.453	3517	161	0.0457777	2780	29	0.0104317	2.13368	0.498432	1205	0.302394	15286	403.882	3151	159	0.0504602	4359	41	0.00940583	2.42352	0.472264	2261	0.325815	24483	433.237	3322	156	0.0469597	3875	50	0.0129032	1.86369	0.487193	1581	0.312299	23184	398.308	0	1	1	1	0	0	0	1	0	0	0	2	1	1	3
2L	1010837	-	1010838	FBgn0031294	mRNA	IA-2	FBgn0031297,FBgn0045882,FBgn0051795,R-PTPX/1A2,CG4355,CG11344,CG31795,anon-WO0153538.69,ia2,Ia2,IA-2 ortholog,IA2	IA-2 protein tyrosine phosphatase	GTCAGGTGGCTGGGACAGATG	10257	NA	NA	NA	428	36	0.0841121	785	21	0.0267516	1.65269	0.446159	4677	0.35051	37149	43.4142	427	76	0.177986	838	27	0.0322196	2.46575	0.00393209	2630	2.40538	44127	56.6868	456	58	0.127193	616	15	0.0243506	2.38499	0.322617	6102	0.491312	29471	38.9041	638	81	0.126959	1364	20	0.0146628	3.11414	0.00673477	1680	2.17168	53468	44.5387	723	80	0.11065	1011	9	0.00890208	3.63572	0.166864	1647	0.777638	33593	42.2911	628	57	0.0907643	590	13	0.0220339	2.0424	0.496361	913	0.304203	21691	30.5662	710	58	0.0816901	939	14	0.0149095	2.45393	0.464124	2901	0.333366	36875	39.8625	684	106	0.154971	848	20	0.0235849	2.71606	0.0223563	1792	1.6506	36828	40.8875	762	96	0.125984	500	9	0.018	2.80717	0.498432	1205	0.302394	18366	36.3342	778	104	0.133676	961	21	0.0218522	2.61289	0.0850949	1512	1.0701	35254	46.7101	704	99	0.140625	850	18	0.0211765	2.73132	0.111202	1130	0.953889	30481	39.2103	0	1	0	1	0	0	0	1	0	0	0	1	1	1	2
2L	1725270	-	1725271	FBgn0000579	mRNA	Eno	FBgn0045789,FBgn0045874,CG17654,phosphopyruvate hydratase,T18,CT32526,Eno2,ENOA,BEST:LD15491,anon-WO0153538.76,eno,enolase	Enolase	GAGAGGGAGCTGGACGCAGTA	3718	NA	NA	NA	1685	64	0.0379822	2597	22	0.00847131	2.16467	0.446159	4677	0.35051	35702	115.104	1281	131	0.102264	1389	13	0.00935925	3.44976	0.0268811	3548	1.57055	28143	99.7376	1078	71	0.0658627	1737	12	0.00690846	3.25303	0.350752	6405	0.455	23808	86.703	1541	109	0.0707333	3400	28	0.00823529	3.1025	0.0273163	2117	1.56358	55438	127.398	1748	119	0.0680778	2305	16	0.00694143	3.29388	0.327727	1942	0.484488	34641	120.31	1535	88	0.057329	1304	14	0.0107362	2.41678	0.496361	913	0.304203	22530	87.5859	1991	164	0.0823707	2551	33	0.0129361	2.67073	0.0612973	1650	1.21256	41576	123.99	1385	106	0.0765343	2155	17	0.00788863	3.27826	0.119552	2501	0.922443	36852	112.871	1697	117	0.0689452	1223	7	0.00572363	3.59045	0.498432	1205	0.302394	19400	105.88	1724	139	0.0806265	2022	14	0.00692384	3.54161	0.111528	1596	0.952615	34145	124.807	1680	96	0.0571429	2040	17	0.00833333	2.77761	0.487193	1581	0.312299	32545	115.496	0	1	0	1	0	0	0	0	0	0	0	1	1	0	2
2L	1725476	-	1725477	FBgn0000579	mRNA	Eno	FBgn0045789,FBgn0045874,CG17654,phosphopyruvate hydratase,T18,CT32526,Eno2,ENOA,BEST:LD15491,anon-WO0153538.76,eno,enolase	Enolase	GTCGTCGGTCTGTCCACCGGC	3718	FBtr0077905 [Residue=L_456; Codon=CTG], FBtr0077906 [Residue=L_456; Codon=CTG], FBtr0077907 [Residue=L_456; Codon=CTG], FBtr0077908 [Residue=L_456; Codon=CTG], FBtr0077909 [Residue=L_389; Codon=CTG], FBtr0302115 [Residue=L_389; Codon=CTG]	CΨG	2	1508	165	0.109416	2308	14	0.00606586	4.17297	0.000171677	1247	3.76529	35702	115.104	981	152	0.154944	1664	24	0.0144231	3.4253	4.10303e-06	1542	5.38689	28143	99.7376	980	138	0.140816	1445	13	0.00899654	3.9683	0.000122232	1719	3.91281	23808	86.703	1475	97	0.0657627	4131	55	0.013314	2.30433	0.0652235	2535	1.1856	55438	127.398	1852	126	0.0680346	2882	21	0.00728661	3.22295	0.141935	1592	0.84791	34641	120.31	1738	88	0.0506329	1813	18	0.0099283	2.35046	0.496361	913	0.304203	22530	87.5859	2218	191	0.0861136	3309	40	0.0120882	2.83264	0.00495661	1138	2.30482	41576	123.99	1420	104	0.0732394	3131	36	0.0114979	2.67125	0.0600035	2155	1.22182	36852	112.871	1771	114	0.0643704	1542	27	0.0175097	1.87824	0.498432	1205	0.302394	19400	105.88	1759	133	0.0756111	2812	45	0.0160028	2.24027	0.181041	1760	0.742224	34145	124.807	1895	113	0.0596306	2450	29	0.0118367	2.33278	0.487193	1581	0.312299	32545	115.496	1	1	1	0	0	0	1	0	0	0	0	3	1	0	4
2L	1726295	-	1726296	FBgn0000579	mRNA	Eno	FBgn0045789,FBgn0045874,CG17654,phosphopyruvate hydratase,T18,CT32526,Eno2,ENOA,BEST:LD15491,anon-WO0153538.76,eno,enolase	Enolase	GGCGTTTCCCTGGCCGTGGCC	3718	FBtr0077905 [Residue=L_183; Codon=CTG], FBtr0077906 [Residue=L_NA; Codon=CTG], FBtr0077907 [Residue=L_183; Codon=CTG], FBtr0077908 [Residue=L_183; Codon=CTG], FBtr0077909 [Residue=L_116; Codon=CTG], FBtr0302115 [Residue=L_116; Codon=CTG]	CΨG	2	2100	131	0.062381	2359	27	0.0114455	2.44632	0.446155	4676	0.350514	35702	115.104	1084	102	0.0940959	1833	19	0.0103655	3.18234	0.0199068	3323	1.701	28143	99.7376	1223	110	0.0899428	1685	18	0.0106825	3.07376	0.0623369	3454	1.20525	23808	86.703	1776	122	0.0686937	4986	74	0.0148416	2.21054	0.0184773	1971	1.73336	55438	127.398	2128	140	0.0657895	3315	42	0.0126697	2.37648	0.248777	1799	0.60419	34641	120.31	2196	117	0.0532787	2100	18	0.00857143	2.63595	0.496361	913	0.304203	22530	87.5859	2651	175	0.0660128	3872	64	0.0165289	1.99775	0.197595	2165	0.704224	41576	123.99	1914	136	0.0710554	3694	44	0.0119112	2.57662	0.038404	1974	1.41562	36852	112.871	1983	98	0.0494201	1777	22	0.0123804	1.99704	0.498432	1205	0.302394	19400	105.88	2410	121	0.0502075	3316	33	0.00995175	2.33488	0.472264	2261	0.325815	34145	124.807	2294	137	0.059721	2993	44	0.014701	2.02233	0.487193	1581	0.312299	32545	115.496	0	1	0	1	0	0	0	1	0	0	0	1	1	1	2
2L	1726438	-	1726439	FBgn0000579	mRNA	Eno	FBgn0045789,FBgn0045874,CG17654,phosphopyruvate hydratase,T18,CT32526,Eno2,ENOA,BEST:LD15491,anon-WO0153538.76,eno,enolase	Enolase	CCGTGGGCCATGTGAACGACA	3718	FBtr0077905 [Residue=H_135; Codon=CAT], FBtr0077906 [Residue=H_NA; Codon=CAT], FBtr0077907 [Residue=H_135; Codon=CAT], FBtr0077908 [Residue=H_135; Codon=CAT], FBtr0077909 [Residue=H_68; Codon=CAT], FBtr0302115 [Residue=H_68; Codon=CAT]	CAΨ	3	1179	76	0.0644614	1860	28	0.0150538	2.09831	0.446159	4677	0.35051	35702	115.104	741	99	0.133603	1092	8	0.00732601	4.18878	0.00301312	2524	2.52098	28143	99.7376	714	73	0.102241	1293	13	0.0100541	3.34611	0.0564848	3374	1.24807	23808	86.703	997	87	0.0872618	3325	51	0.0153383	2.50821	0.00675431	1683	2.17042	55438	127.398	1096	88	0.080292	2156	34	0.0157699	2.34808	0.311802	1914	0.506122	34641	120.31	1088	69	0.0634191	1470	17	0.0115646	2.4552	0.496361	913	0.304203	22530	87.5859	1327	105	0.0791258	2506	27	0.0107741	2.87658	0.081882	1764	1.08681	41576	123.99	913	72	0.0788609	2401	26	0.0108288	2.86443	0.0887738	2326	1.05172	36852	112.871	1009	84	0.0832507	1158	14	0.0120898	2.78367	0.498432	1205	0.302394	19400	105.88	1174	86	0.0732538	2059	27	0.0131132	2.48189	0.472264	2261	0.325815	34145	124.807	1128	77	0.0682624	1697	20	0.0117855	2.53408	0.487193	1581	0.312299	32545	115.496	0	1	0	1	0	0	0	0	0	0	0	1	1	0	2
2L	1727668	-	1727669	FBgn0000579	mRNA	Eno	FBgn0045789,FBgn0045874,CG17654,phosphopyruvate hydratase,T18,CT32526,Eno2,ENOA,BEST:LD15491,anon-WO0153538.76,eno,enolase	Enolase	GATTTAAATTTGTGCAGATCC	3718	FBtr0077905 [Residue=F_55; Codon=TTT], FBtr0077906 [Residue=F_55; Codon=TTT], FBtr0077907 [Residue=F_55; Codon=TTT], FBtr0077908 [Residue=F_55; Codon=TTT]	TTΨ	3	1027	149	0.145083	1392	68	0.0488506	1.57043	0.0413463	2182	1.38356	35702	115.104	804	139	0.172886	827	72	0.0870617	0.989708	0.29311	8443	0.532969	28143	99.7376	691	126	0.182344	986	40	0.040568	2.16825	0.00180115	2108	2.74445	23808	86.703	747	94	0.125837	1808	65	0.0359513	1.80744	0.0242275	2072	1.61569	55438	127.398	844	109	0.129147	1045	31	0.0296651	2.12218	0.1883	1688	0.725151	34641	120.31	631	67	0.106181	774	33	0.0426357	1.31639	0.496361	913	0.304203	22530	87.5859	828	82	0.0990338	1456	78	0.0535714	0.886457	0.464124	2901	0.333366	41576	123.99	651	57	0.0875576	1299	55	0.0423403	1.0482	0.452948	3926	0.343952	36852	112.871	773	80	0.103493	713	33	0.0462833	1.16097	0.498432	1205	0.302394	19400	105.88	788	102	0.129442	1112	59	0.0530576	1.28667	0.472264	2261	0.325815	34145	124.807	761	89	0.116951	1067	54	0.0506092	1.20844	0.487193	1581	0.312299	32545	115.496	1	0	1	1	0	0	0	0	0	0	0	2	1	0	3
2L	2856443	+	2856442	FBgn0015521	mRNA	RpS21	FBgn0010545,FBgn0014276,RpS21,Ribosomal protein S21,rpS21,overgrown hematopoietic organs-23,l(2)168/14,oho23,l(2)k16814,l(2)03575,CG2986,oho23B,overgrown hematopoietic organs 23B,M(2)23B,Rp S21,overgrown hematopoietic organs at 23B	Ribosomal protein S21	ATCGTGGATGTGGACCCCGAG	842	FBtr0077621 [Residue=V_39; Codon=GTG], FBtr0077622 [Residue=V_39; Codon=GTG], FBtr0077623 [Residue=V_39; Codon=GTG], FBtr0273293 [Residue=V_39; Codon=GTG], FBtr0335131 [Residue=V_39; Codon=GTG]	GΨG	2	2073	176	0.0849011	3663	62	0.016926	2.32654	0.00578426	1659	2.23775	9697	138.048	1223	174	0.142273	1631	54	0.0331085	2.10339	0.00141616	2320	2.84889	5383	84.2384	1173	141	0.120205	1871	25	0.0133618	3.1693	0.000638767	1921	3.19466	4931	79.2946	1500	139	0.0926667	4499	101	0.0224494	2.04537	0.000889286	1335	3.05096	11604	117.75	1751	163	0.0930897	2868	57	0.0198745	2.2277	0.0206076	1184	1.68597	7365	112.949	1592	125	0.0785176	1813	46	0.0253723	1.62976	0.496361	913	0.304203	4543	77.9854	2226	218	0.0979335	3594	69	0.0191987	2.3508	0.000866606	985	3.06218	8982	118.281	1682	175	0.104043	3634	78	0.021464	2.27719	0.00027877	1148	3.55475	8827	119.381	2106	153	0.0726496	2067	41	0.0198355	1.87287	0.498432	1205	0.302394	5028	121.173	1971	169	0.0857433	3316	80	0.0241255	1.82947	0.064187	1447	1.19255	7711	124.457	2223	182	0.0818713	3249	74	0.0227762	1.84583	0.141388	1187	0.849588	8055	126.225	1	1	1	1	1	0	1	1	0	0	0	3	3	1	6
2L	2856512	+	2856511	FBgn0015521	mRNA	RpS21	FBgn0010545,FBgn0014276,RpS21,Ribosomal protein S21,rpS21,overgrown hematopoietic organs-23,l(2)168/14,oho23,l(2)k16814,l(2)03575,CG2986,oho23B,overgrown hematopoietic organs 23B,M(2)23B,Rp S21,overgrown hematopoietic organs at 23B	Ribosomal protein S21	ATCCGTCGCATGGGCGAGTCC	842	FBtr0077621 [Residue=M_62; Codon=ATG], FBtr0077622 [Residue=M_62; Codon=ATG], FBtr0077623 [Residue=M_62; Codon=ATG], FBtr0273293 [Residue=M_62; Codon=ATG], FBtr0335131 [Residue=M_62; Codon=ATG]	AΨG	2	1810	125	0.0690608	3402	61	0.0179306	1.94544	0.169744	3108	0.770205	9697	138.048	1105	118	0.106787	1786	36	0.0201568	2.4054	0.0169248	3236	1.77148	5383	84.2384	1063	91	0.0856068	1754	40	0.022805	1.90837	0.273653	5605	0.5628	4931	79.2946	1605	147	0.0915888	4186	83	0.019828	2.20763	0.00102073	1350	2.99109	11604	117.75	1793	123	0.0686001	2767	50	0.0180701	1.92461	0.472557	2165	0.325546	7365	112.949	1568	94	0.059949	1681	32	0.0190363	1.65498	0.496361	913	0.304203	4543	77.9854	2269	185	0.0815337	3338	42	0.0125824	2.69599	0.0133163	1283	1.87562	8982	118.281	1853	162	0.0874258	3487	68	0.019501	2.16451	0.0108948	1618	1.96278	8827	119.381	2220	183	0.0824324	1881	31	0.0164806	2.32244	0.498432	1205	0.302394	5028	121.173	2167	172	0.0793724	3074	63	0.0204945	1.9534	0.136383	1667	0.86524	7711	124.457	2439	191	0.0783108	2983	75	0.0251425	1.63908	0.465532	1553	0.332051	8055	126.225	0	1	0	1	0	0	1	1	0	0	0	1	2	1	3
2L	3479279	+	3479278	FBgn0261560	mRNA	Thor	FBgn0022073,FBgn0017459,FBgn0020516,FBgn0027067,FBgn0046442,FBgn0010616,4E-BP,153432_at,d4E-BP,Phas1,thor,CT8705,4E-BP1,eIF4E-BP,CG8846,d4EBP,d4E-BP1,4EBP,l(2)k07736,BcDNA.HL08053,pp20,insulin-stimulated eIF-4E binding protein,Dm 4E-BP,eIF-4E-binding protein,l(2)k13517,anon-WO0172774.158,BcDNA:HL08053,eif4e-binding protein 4EBP,4eBP,4ebp,43-BP,4e-bp,eukaryotic initiation factor 4E binding protein,d4e-bp,lethal (2) 06270,l(2)06270,eif-4e binding protein,dthor,eukaryotic translation initiation factor 4E-binding protein,eukaryotic initiation factor 4E-binding protein,d4eBP,Eif4e-binding protein,eukaryotic translation initiation factor 4E binding protein,eukaryotic initiation factor 4E- binding protein,4e-BP,Thor/EIF4EBP,translation initiation factor 4E binding protein,eIF4E binding protein,4E binding protein	Thor	AGTTGCTTGCTGAGGGGAACT	755	FBtr0077524 [Residue=L_80; Codon=CTG], FBtr0345289 [Residue=L_80; Codon=CTG]	CΨG	2	597	65	0.108878	1069	10	0.00935454	3.5409	0.0899102	2620	1.04619	5705	90.5762	354	55	0.155367	744	7	0.0094086	4.04556	0.00715664	2837	2.14529	4821	84.1372	351	46	0.131054	592	5	0.00844595	3.95576	0.136276	4258	0.865579	3733	66.9471	492	78	0.158537	1229	13	0.0105777	3.90572	0.000125128	1166	3.90265	7392	83.6525	467	57	0.122056	676	6	0.00887574	3.78153	0.358428	1996	0.445598	3836	65.6073	488	45	0.0922131	451	9	0.0199557	2.20817	0.496361	913	0.304203	2395	45.8502	756	106	0.140212	1024	16	0.015625	3.16568	0.0159387	1313	1.79755	5676	83.3582	698	93	0.133238	1274	15	0.0117739	3.50033	0.00377258	1429	2.42336	6391	96.395	913	99	0.108434	629	6	0.00953895	3.50684	0.498432	1205	0.302394	3567	95.869	913	94	0.102957	1166	18	0.0154374	2.73754	0.290157	1945	0.537367	6149	110.683	787	100	0.127065	961	16	0.0166493	2.93203	0.126643	1163	0.897418	5954	104.053	0	1	0	1	0	0	1	1	0	0	0	1	2	1	3
2L	3696415	-	3696416	FBgn0031561	mRNA	IM33	FBgn0047018,FBgn0047049,CT37183,BcDNA:RH38008,BcDNA:RH05411,CG16712,DIM 33	Immune induced molecule 33	AGTGTGCCGCTTTTATACCCA	381	FBtr0077546 [Residue=A_41; Codon=GCT], FBtr0345610 [Residue=A_41; Codon=GCT]	GCΨ	3	1191	112	0.0940386	3163	72	0.0227632	2.04655	0.0106658	1794	1.972	11957	376.186	703	71	0.100996	1601	83	0.0518426	0.962084	0.397353	11277	0.400823	7033	243.228	544	57	0.104779	1535	38	0.0247557	2.08152	0.10815	3942	0.965975	6291	223.571	1552	117	0.0753866	5106	109	0.0213474	1.82025	0.0179975	1962	1.74479	17606	394.821	1721	91	0.0528762	3551	63	0.0177415	1.57549	0.472557	2165	0.325546	10349	350.747	1851	71	0.0383576	2100	38	0.0180952	1.0839	0.496361	913	0.304203	6350	240.897	2351	108	0.0459379	4720	105	0.0222458	1.04615	0.464124	2901	0.333366	14745	429.114	1954	109	0.055783	4531	98	0.0216288	1.36687	0.452948	3926	0.343952	13626	407.264	2625	120	0.0457143	2581	64	0.0247966	0.882503	0.498432	1205	0.302394	8289	441.468	2074	133	0.0641273	3261	82	0.0251457	1.35063	0.472264	2261	0.325815	10374	370.036	2678	126	0.04705	3948	104	0.0263425	0.836806	0.487193	1581	0.312299	13318	461.217	1	0	0	1	0	0	0	0	0	0	0	1	1	0	2
2L	4227731	+	4227730	FBgn0003941	mRNA	RpL40	FBgn0061410,ubiquitin 52-AA extension protein,Ub52,CEP52,DUb52,Ubiquitin fusion 52,Ubi-f52,Ubi-f,Dub52,CG2960,BcDNA:RE10554,Ubiq,Ubiquitin,ubiquitin,Rpl40,L40,RPL40	Ribosomal protein L40	TGAATAGCATTTGGTTGCACG	659	NA	NA	NA	363	20	0.0550964	2531	42	0.0165942	1.73128	0.446159	4677	0.35051	17902	325.628	216	21	0.0972222	1717	19	0.0110658	3.13518	0.0318678	3679	1.49665	12002	239.975	173	13	0.0751445	1455	23	0.0158076	2.24905	0.424263	7202	0.372365	10330	212.244	681	27	0.0396476	4456	61	0.0136894	1.53417	0.428783	5163	0.367762	23414	303.567	764	36	0.0471204	2337	48	0.0205392	1.19798	0.472557	2165	0.325546	14413	282.416	714	48	0.0672269	1768	31	0.0175339	1.93889	0.496361	913	0.304203	9228	202.397	709	58	0.0818054	3571	56	0.0156819	2.3831	0.0232004	1394	1.6345	18707	314.754	742	58	0.0781671	3923	64	0.016314	2.26045	0.0240168	1815	1.61948	18968	327.77	882	65	0.0736961	1961	42	0.0214176	1.78279	0.498432	1205	0.302394	10762	331.382	792	43	0.0542929	3017	44	0.014584	1.89638	0.472264	2261	0.325815	17002	350.62	885	56	0.0632768	2781	51	0.0183387	1.78678	0.487193	1581	0.312299	16941	339.192	0	1	0	0	0	0	1	1	0	0	0	1	1	1	2
2L	4227732	+	4227731	FBgn0003941	mRNA	RpL40	FBgn0061410,ubiquitin 52-AA extension protein,Ub52,CEP52,DUb52,Ubiquitin fusion 52,Ubi-f52,Ubi-f,Dub52,CG2960,BcDNA:RE10554,Ubiq,Ubiquitin,ubiquitin,Rpl40,L40,RPL40	Ribosomal protein L40	GAATAGCATTTGGTTGCACGT	659	NA	NA	NA	392	30	0.0765306	2571	42	0.0163361	2.22798	0.190538	3257	0.720018	17902	325.628	241	26	0.107884	1735	19	0.010951	3.30034	0.00788393	2869	2.10326	12002	239.975	182	11	0.0604396	1475	21	0.0142373	2.08582	0.424263	7202	0.372365	10330	212.244	727	47	0.0646492	4517	62	0.0137259	2.23573	0.0707008	2583	1.15058	23414	303.567	812	49	0.0603448	2380	44	0.0184874	1.70669	0.472557	2165	0.325546	14413	282.416	759	46	0.0606061	1798	31	0.0172414	1.81359	0.496361	913	0.304203	9228	202.397	768	60	0.078125	3622	52	0.0143567	2.44406	0.0311642	1449	1.50634	18707	314.754	798	58	0.0726817	3990	68	0.0170426	2.09245	0.0671086	2205	1.17322	18968	327.77	946	65	0.0687104	1995	35	0.0175439	1.96956	0.498432	1205	0.302394	10762	331.382	845	54	0.0639053	3065	50	0.0163132	1.9699	0.472264	2261	0.325815	17002	350.62	957	73	0.07628	2819	39	0.0138347	2.46301	0.178948	1242	0.747274	16941	339.192	0	1	0	0	0	0	1	0	0	0	0	1	1	0	2
2L	4458013	-	4458014	FBgn0285948	mRNA	RpL27A	FBgn0261606,FBgn0010410,FBgn0019937,FBgn0025298,FBgn0002595,FBgn0001910,FBgn0065609,CG15442,M(2)24F,RpL27a,ribosomal protein L27a,rpL27a,anon-EST:Posey257,RpL27a2,RpL27Ab,RpL27Aa,M(2)24F-1,M(2)z,M,M(2L)z,M(2)Z,Mz,M[[z]],l(2)24Fb,l(2)24EFh,Minute (2) 24F,Minute,Rp L27A,lethal (2) SH0840,l(2)SH0840,l(2)SH2 0840	Ribosomal protein L27A	CGTGGTCATGTGAGCCACGGT	633	FBtr0077452 [Residue=V_16; Codon=GTG], FBtr0335136 [Residue=V_16; Codon=GTG], FBtr0345285 [Residue=V_16; Codon=GTG]	GΨG	2	3864	310	0.0802277	5225	68	0.0130144	2.624	0.000237609	1281	3.62414	20303	384.47	2114	206	0.0974456	3886	53	0.0136387	2.83689	3.47943e-05	1731	4.45849	16851	350.768	2363	219	0.0926788	3060	47	0.0153595	2.59311	0.00211175	2139	2.67536	11482	245.603	3466	224	0.0646278	8613	162	0.0188088	1.78075	0.0038581	1566	2.41363	26136	352.776	4374	307	0.0701875	5371	77	0.0143363	2.29155	0.00901764	1100	2.04491	15930	324.962	3928	183	0.0465886	3653	58	0.0158774	1.55301	0.496361	913	0.304203	10465	238.956	4877	339	0.0695099	6757	135	0.0199793	1.79871	0.00955868	1224	2.0196	19675	344.639	5224	318	0.0608729	7614	143	0.0187812	1.69651	0.0284886	1880	1.54533	21565	387.952	5400	287	0.0531481	3950	69	0.0174684	1.60528	0.498432	1205	0.302394	11396	365.318	6372	409	0.0641871	7549	130	0.0172208	1.89813	0.00878848	1105	2.05609	21448	460.474	5080	302	0.0594488	6714	123	0.0183199	1.69823	0.128828	1165	0.889988	18689	389.56	1	1	1	1	1	0	1	1	0	1	0	3	3	2	6
2L	4458015	-	4458016	FBgn0285948	mRNA	RpL27A	FBgn0261606,FBgn0010410,FBgn0019937,FBgn0025298,FBgn0002595,FBgn0001910,FBgn0065609,CG15442,M(2)24F,RpL27a,ribosomal protein L27a,rpL27a,anon-EST:Posey257,RpL27a2,RpL27Ab,RpL27Aa,M(2)24F-1,M(2)z,M,M(2L)z,M(2)Z,Mz,M[[z]],l(2)24Fb,l(2)24EFh,Minute (2) 24F,Minute,Rp L27A,lethal (2) SH0840,l(2)SH0840,l(2)SH2 0840	Ribosomal protein L27A	TGCGTGGTCATGTGAGCCACG	633	FBtr0077452 [Residue=H_15; Codon=CAT], FBtr0335136 [Residue=H_15; Codon=CAT], FBtr0345285 [Residue=H_15; Codon=CAT]	CAΨ	3	3556	233	0.0655231	5146	59	0.0114652	2.51474	0.0113864	1817	1.94361	20303	384.47	1892	191	0.100951	3823	36	0.00941669	3.4223	4.07954e-06	1540	5.38939	16851	350.768	2161	189	0.0874595	3000	43	0.0143333	2.60924	0.00583523	2360	2.23394	11482	245.603	3212	175	0.0544832	8403	124	0.0147566	1.88445	0.0284632	2132	1.54572	26136	352.776	4049	210	0.0518647	5290	76	0.0143667	1.85202	0.472557	2165	0.325546	15930	324.962	3705	168	0.0453441	3568	52	0.014574	1.63752	0.496361	913	0.304203	10465	238.956	4488	275	0.0612745	6593	97	0.0147126	2.05824	0.0250309	1412	1.60152	19675	344.639	4857	282	0.0580605	7430	111	0.0149394	1.95843	0.0244247	1820	1.61217	21565	387.952	5043	288	0.0571089	3854	48	0.0124546	2.19704	0.498432	1205	0.302394	11396	365.318	5899	313	0.0530598	7364	86	0.0116784	2.18377	0.0519865	1396	1.28411	21448	460.474	4716	249	0.052799	6579	95	0.0144399	1.87045	0.262166	1336	0.581424	18689	389.56	1	1	1	1	0	0	1	1	0	0	0	3	2	1	5
2L	4458051	-	4458052	FBgn0285948	mRNA	RpL27A	FBgn0261606,FBgn0010410,FBgn0019937,FBgn0025298,FBgn0002595,FBgn0001910,FBgn0065609,CG15442,M(2)24F,RpL27a,ribosomal protein L27a,rpL27a,anon-EST:Posey257,RpL27a2,RpL27Ab,RpL27Aa,M(2)24F-1,M(2)z,M,M(2L)z,M(2)Z,Mz,M[[z]],l(2)24Fb,l(2)24EFh,Minute (2) 24F,Minute,Rp L27A,lethal (2) SH0840,l(2)SH0840,l(2)SH2 0840	Ribosomal protein L27A	TACAGTCGAATATCAAGCGGA	633	FBtr0077452 [Residue=N_3; Codon=AAT], FBtr0335136 [Residue=N_3; Codon=AAT], FBtr0345285 [Residue=N_3; Codon=AAT]	AAΨ	3	1964	168	0.0855397	3143	130	0.0413618	1.0483	0.446159	4677	0.35051	20303	384.47	1117	119	0.106535	2665	100	0.0375235	1.50547	0.0284491	3595	1.54593	16851	350.768	1217	134	0.110107	2001	85	0.0424788	1.37409	0.131252	4195	0.881894	11482	245.603	1565	151	0.0964856	5146	233	0.0452779	1.09151	0.0439704	2340	1.35684	26136	352.776	1892	169	0.0893235	3021	217	0.0718305	0.314442	0.472557	2165	0.325546	15930	324.962	1684	128	0.0760095	2120	81	0.0382075	0.992322	0.496361	913	0.304203	10465	238.956	1811	148	0.0817228	4074	167	0.0409917	0.995409	0.464124	2901	0.333366	19675	344.639	2242	190	0.0847458	4612	191	0.0414137	1.03303	0.26113	3134	0.583143	21565	387.952	2350	203	0.086383	2376	111	0.0467172	0.886794	0.498432	1205	0.302394	11396	365.318	2603	214	0.0822128	4368	192	0.043956	0.903302	0.472264	2261	0.325815	21448	460.474	2228	167	0.0749551	4045	183	0.045241	0.728395	0.487193	1581	0.312299	18689	389.56	0	1	0	1	0	0	0	0	0	0	0	1	1	0	2
2L	4797359	-	4797360	FBgn0031629	mRNA	Clect27	CG3244	C-type lectin 27kD	TGGATGGTTCTGGTCCGCAAC	1652	FBtr0077417 [Residue=W_138; Codon=TGG], FBtr0332595 [Residue=W_138; Codon=TGG]	ΨGG	1	181	42	0.232044	383	10	0.0261097	3.15174	0.0147902	1889	1.83002	4041	29.3214	109	18	0.165138	311	20	0.0643087	1.36058	0.397353	11277	0.400823	3893	31.0508	166	34	0.204819	254	6	0.023622	3.11615	0.191792	4774	0.71717	2801	22.9575	244	48	0.196721	653	20	0.0306279	2.68324	0.00825215	1724	2.08343	6790	35.1175	329	51	0.155015	494	8	0.0161943	3.25885	0.276631	1855	0.5581	4947	38.668	316	28	0.0886076	334	9	0.0269461	1.71735	0.496361	913	0.304203	3059	26.7641	352	54	0.153409	567	18	0.031746	2.27274	0.365688	2670	0.43689	5477	36.7609	293	48	0.163823	524	23	0.0438931	1.90007	0.424806	3793	0.371809	4689	32.3223	322	41	0.127329	216	9	0.0416667	1.6116	0.498432	1205	0.302394	2393	29.3937	212	26	0.122642	426	19	0.0446009	1.4593	0.472264	2261	0.325815	4006	32.9551	301	37	0.122924	369	12	0.0325203	1.91835	0.487193	1581	0.312299	3929	31.3808	1	0	0	1	0	0	0	0	0	0	0	1	1	0	2
2L	5071632	+	5071631	FBgn0261608	mRNA	RpL37A	FBgn0005510,FBgn0001921,FBgn0002596,FBgn0028696,FBgn0031680,FBgn0047015,FBgn0047145,CG5827,M(2)25C,L37A,RpL37a,Ribosomal protein L37a,DmL37a,BcDNA:RH41593,BcDNA:RE23595,M(2)S1,l(2)25Cb,Minute (2) 25C,chr2L:5071724..5071820	Ribosomal protein L37A	CGCGCCGTTGTGGGCATCTGG	777	FBtr0079016 [Residue=V_52; Codon=GTG], FBtr0079017 [Residue=V_52; Codon=GTG], FBtr0302570 [Residue=V_52; Codon=GTG]	GΨG	2	1238	90	0.0726979	3523	132	0.0374681	0.956252	0.446159	4677	0.35051	16191	249.78	507	46	0.0907298	2011	124	0.0616609	0.557221	0.397353	11277	0.400823	11989	203.311	599	70	0.116861	1698	55	0.032391	1.85113	0.04846	3266	1.31462	8596	149.795	1364	106	0.0777126	4807	171	0.0355731	1.12736	0.24568	3811	0.609631	19292	212.139	1832	135	0.07369	3297	99	0.0300273	1.29519	0.472557	2165	0.325546	12364	205.475	1733	115	0.0663589	2038	65	0.031894	1.057	0.496361	913	0.304203	7817	145.412	2129	194	0.0911226	4013	130	0.0323947	1.49205	0.0398956	1506	1.39907	15951	227.625	1597	123	0.0770194	4127	152	0.0368306	1.06432	0.452948	3926	0.343952	15486	226.961	2118	169	0.0797923	2161	95	0.0439611	0.86002	0.498432	1205	0.302394	8716	227.624	1845	175	0.0948509	3658	163	0.0445599	1.08992	0.300563	1963	0.522064	13676	239.2	2137	159	0.0744034	3468	157	0.045271	0.716779	0.487193	1581	0.312299	14247	241.932	0	0	1	0	0	0	1	0	0	0	0	1	1	0	2
2L	5071646	+	5071645	FBgn0261608	mRNA	RpL37A	FBgn0005510,FBgn0001921,FBgn0002596,FBgn0028696,FBgn0031680,FBgn0047015,FBgn0047145,CG5827,M(2)25C,L37A,RpL37a,Ribosomal protein L37a,DmL37a,BcDNA:RH41593,BcDNA:RE23595,M(2)S1,l(2)25Cb,Minute (2) 25C,chr2L:5071724..5071820	Ribosomal protein L37A	CATCTGGTCCTGCAAGCGCTG	777	FBtr0079016 [Residue=C_57; Codon=TGC], FBtr0079017 [Residue=C_57; Codon=TGC], FBtr0302570 [Residue=C_57; Codon=TGC]	ΨGC	1	1512	114	0.0753968	3777	50	0.013238	2.50982	0.0164239	1917	1.78452	16191	249.78	637	84	0.131868	2163	24	0.0110957	3.57102	9.50469e-06	1605	5.02206	11989	203.311	795	89	0.11195	1861	28	0.0150457	2.89543	0.00403687	2273	2.39396	8596	149.795	1582	141	0.0891277	5147	57	0.0110744	3.00864	1.21214e-05	1014	4.91645	19292	212.139	2189	163	0.0744632	3488	24	0.00688073	3.43589	0.0135694	1145	1.86744	12364	205.475	1999	141	0.0705353	2126	28	0.0131703	2.42106	0.496361	913	0.304203	7817	145.412	2705	254	0.0939002	4155	50	0.0120337	2.96405	6.02521e-05	839	4.22003	15951	227.625	2011	217	0.107907	4300	52	0.012093	3.15754	3.22838e-07	825	6.49101	15486	226.961	2558	207	0.0809226	2264	19	0.00839223	3.26942	0.116566	965	0.933429	8716	227.624	2201	210	0.0954112	3826	52	0.0135912	2.81148	0.00018368	830	3.73594	13676	239.2	2622	255	0.097254	3615	46	0.0127248	2.93412	0.000188071	671	3.72568	14247	241.932	1	1	1	1	1	0	1	1	0	1	1	3	3	3	6
2L	5218287	+	5218286	FBgn0031692	mRNA	TpnC25D	FBgn0025551,FBgn0062999,CG6514,TnC,DmtpnCII,DmtpnC25D,TpnC II,anon-EST:Posey103,BcDNA:RE53289,TpnC25D,TpnCII,TNC25D,Tnc5	Troponin C at 25D	CCAACGCAGTTGGAACGCATT	1250	NA	NA	NA	1322	118	0.0892587	5880	79	0.0134354	2.73196	5.14562e-06	1025	5.28856	34780	333.522	684	81	0.118421	2704	56	0.0207101	2.51552	0.000148496	1912	3.82828	19612	206.733	809	54	0.0667491	3126	43	0.0137556	2.27873	0.145535	4355	0.837032	19332	209.405	946	59	0.0623679	5424	75	0.0138274	2.17327	0.0445406	2349	1.35124	28053	191.749	1309	73	0.0557678	3161	50	0.0158178	1.81788	0.472557	2165	0.325546	17573	181.533	1014	68	0.0670611	2228	28	0.0125673	2.4158	0.496361	913	0.304203	11765	136.039	1119	56	0.0500447	3767	40	0.0106185	2.23663	0.464124	2901	0.333366	20285	179.936	846	70	0.0827423	3379	51	0.0150932	2.45472	0.0175292	1722	1.75624	16670	151.865	1049	70	0.0667302	1594	25	0.0156838	2.08906	0.498432	1205	0.302394	8971	145.631	878	59	0.0671982	2963	52	0.0175498	1.93697	0.472264	2261	0.325815	15938	173.279	1020	76	0.0745098	2729	27	0.00989373	2.91284	0.142379	1190	0.846555	16117	170.124	1	1	0	1	0	0	0	1	0	0	0	2	1	1	3
2L	5218353	+	5218352	FBgn0031692	mRNA	TpnC25D	FBgn0025551,FBgn0062999,CG6514,TnC,DmtpnCII,DmtpnC25D,TpnC II,anon-EST:Posey103,BcDNA:RE53289,TpnC25D,TpnCII,TNC25D,Tnc5	Troponin C at 25D	AGATACAAAATGGTATCTATC	1250	FBtr0079063 [Residue=M_1; Codon=ATG], FBtr0346458 [Residue=M_1; Codon=ATG]	AΨG	2	.	.	.	.	.	.	.	.	.	.	34780	333.522	1772	171	0.0965011	2357	55	0.0233347	2.04807	0.0220886	3399	1.65583	19612	206.733	1746	168	0.0962199	2733	1	0.000365898	8.03875	8.90575e-05	1690	4.05033	19332	209.405	1273	89	0.0699136	4043	1	0.000247341	8.14293	0.00163063	1404	2.78765	28053	191.749	1584	110	0.0694444	2617	1	0.000382117	7.5057	0.0617629	1375	1.20927	17573	181.533	.	.	.	.	.	.	.	.	.	.	11765	136.039	1284	97	0.0755452	3147	50	0.0158881	2.24939	0.108486	1874	0.964625	20285	179.936	1079	70	0.0648749	2704	24	0.00887574	2.86972	0.242498	3058	0.615291	16670	151.865	.	.	.	.	.	.	.	.	.	.	8971	145.631	1197	71	0.059315	2406	37	0.0153782	1.94751	0.472264	2261	0.325815	15938	173.279	1447	108	0.0746372	2399	48	0.0200083	1.89929	0.487193	1581	0.312299	16117	170.124	0	1	1	1	0	0	0	0	0	0	0	2	1	0	3
2L	5984381	+	5984380	FBgn0001942	mRNA	eIF4A	FBgn0013406,FBgn0013523,FBgn0015864,FBgn0022247,FBgn0024969,FBgn0062252,eIF4A,Dm-eIF4A,eif4A,Eif-4a,EIF-4A,DmRH2,CG9075,eIF-4A,EiF4A,l(2L)162,eif-4a,2439,l(2)k01501,l(2)gdh-4,Su(dpp)YE9,l(2)26Ac,l(2)162,l(2)02439,anon26A,anon-26Aa,Eif4a,eIF-4a,eIF4a,eif4a,EIF4A,eIF-4a-I,eukaryotic translation initiation factor 4A,eIF 4A,9075,Eukaryotic initiation factor 4A,deIF4A,eIF4A-I,eIF4AI,L(2L)162,translation initiation factor 4A,eukaryotic initiation factor 4A,pecan,EIF-4a,eiF4A,Eukaryotic initiation factor 4a	eukaryotic translation initiation factor 4A	TTCAAGATGCTGCCCCCAGAT	2480	FBtr0079175 [Residue=L_200; Codon=CTG], FBtr0079176 [Residue=L_200; Codon=CTG], FBtr0079177 [Residue=L_200; Codon=CTG], FBtr0079178 [Residue=L_200; Codon=CTG], FBtr0307068 [Residue=L_200; Codon=CTG], FBtr0331201 [Residue=L_200; Codon=CTG]	CΨG	2	360	20	0.0555556	1019	21	0.0206084	1.4307	0.446159	4677	0.35051	19684	95.1409	247	35	0.1417	732	11	0.0150273	3.23718	0.0419389	3883	1.37738	18444	97.9944	299	31	0.103679	664	10	0.0150602	2.78331	0.424263	7202	0.372365	13134	71.7077	558	53	0.0949821	1959	24	0.0122511	2.95474	0.0325775	2189	1.48708	30500	105.078	662	44	0.0664653	1183	16	0.0135249	2.29698	0.472557	2165	0.325546	17870	93.045	714	49	0.0686275	786	12	0.0152672	2.16835	0.496361	913	0.304203	11755	68.5099	801	56	0.0699126	1411	19	0.0134656	2.37627	0.464124	2901	0.333366	21094	94.3105	682	59	0.0865103	1638	18	0.010989	2.97681	0.182239	2798	0.739358	23746	109.036	866	62	0.0715935	881	14	0.015891	2.17162	0.498432	1205	0.302394	12484	102.147	763	61	0.0799476	1415	19	0.0134276	2.57386	0.472264	2261	0.325815	23521	128.892	787	58	0.0736976	1129	17	0.0150576	2.29113	0.487193	1581	0.312299	18925	100.688	0	1	0	1	0	0	0	0	0	0	0	1	1	0	2
2L	7734495	-	7734496	FBgn0260479	mRNA	CG31904	FBgn0045953,CG31904-RB,CG31904-PB,CG31904-RD,CG31904-PD,FBgn0051904,anon-WO0149848.5,CG31904-PD	.	CAAGTTTTCTTCGAACGGAAT	3572	NA	NA	NA	1059	344	0.324835	1751	132	0.0753855	2.10735	1.58861e-18	464	17.799	44438	149.124	852	312	0.366197	1417	96	0.0677488	2.43435	1.32521e-21	738	20.8777	42481	156.704	869	325	0.373993	1176	64	0.0544218	2.78076	3.74232e-21	767	20.4269	26882	101.899	341	71	0.208211	998	40	0.0400802	2.37709	0.000186884	1206	3.72843	41542	99.3665	482	94	0.195021	844	38	0.0450237	2.11487	0.00741037	1082	2.13016	30144	108.971	292	35	0.119863	484	5	0.0103306	3.53639	0.496361	913	0.304203	20689	83.7164	352	58	0.164773	609	8	0.0131363	3.64885	0.0405464	1515	1.39205	31757	98.5782	363	62	0.170799	801	9	0.011236	3.9261	0.00242828	1360	2.6147	25147	80.1691	329	54	0.164134	380	5	0.0131579	3.64087	0.498432	1205	0.302394	11966	67.9766	346	61	0.176301	708	14	0.019774	3.15636	0.0119645	1156	1.92211	17068	64.9372	430	66	0.153488	668	19	0.0284431	2.43198	0.250079	1323	0.601923	20086	74.1948	1	1	1	1	1	0	1	1	0	1	0	3	3	2	6
2L	7734496	-	7734497	FBgn0260479	mRNA	CG31904	FBgn0045953,CG31904-RB,CG31904-PB,CG31904-RD,CG31904-PD,FBgn0051904,anon-WO0149848.5,CG31904-PD	.	ACAAGTTTTCTTCGAACGGAA	3572	NA	NA	NA	716	246	0.343575	1621	82	0.0505861	2.76382	4.79716e-23	400	22.319	44438	149.124	541	234	0.432532	1322	77	0.0582451	2.8926	1.346e-29	614	28.871	42481	156.704	545	222	0.407339	1113	48	0.0431267	3.23958	1.18401e-24	717	23.9266	26882	101.899	271	56	0.206642	959	14	0.0145985	3.82324	7.3554e-06	981	5.13339	41542	99.3665	389	70	0.179949	807	20	0.0247831	2.86015	0.00560403	1062	2.2515	30144	108.971	258	32	0.124031	480	2	0.00416667	4.89566	0.496361	913	0.304203	20689	83.7164	295	47	0.159322	602	11	0.0182724	3.12421	0.095931	1824	1.01804	31757	98.5782	302	60	0.198675	793	11	0.0138714	3.84023	0.000189904	1116	3.72147	25147	80.1691	276	42	0.152174	376	8	0.0212766	2.83838	0.498432	1205	0.302394	11966	67.9766	286	40	0.13986	695	12	0.0172662	3.01796	0.191062	1780	0.718826	17068	64.9372	365	49	0.134247	650	20	0.0307692	2.12533	0.487193	1581	0.312299	20086	74.1948	1	1	1	1	1	0	0	1	0	0	0	3	2	1	5
2L	7734846	-	7734847	FBgn0260479	mRNA	CG31904	FBgn0045953,CG31904-RB,CG31904-PB,CG31904-RD,CG31904-PD,FBgn0051904,anon-WO0149848.5,CG31904-PD	.	ACATCCTCCATCAATGCCGCT	3572	FBtr0079501 [Residue=H_343; Codon=CAT], FBtr0079502 [Residue=H_343; Codon=CAT]	CAΨ	3	1084	133	0.122694	1989	55	0.0276521	2.1496	0.0046818	1625	2.32959	44438	149.124	719	114	0.158554	1371	24	0.0175055	3.17909	5.5548e-05	1786	4.25533	42481	156.704	704	109	0.15483	1483	36	0.0242751	2.67313	0.000176477	1766	3.75331	26882	101.899	784	82	0.104592	2297	63	0.0274271	1.9311	0.0333156	2203	1.47735	41542	99.3665	914	105	0.11488	1937	62	0.0320083	1.84361	0.0635754	1382	1.19671	30144	108.971	1045	84	0.0803828	1383	37	0.0267534	1.58716	0.496361	913	0.304203	20689	83.7164	977	85	0.087001	2025	51	0.0251852	1.78846	0.433275	2843	0.363236	31757	98.5782	498	38	0.0763052	1305	21	0.016092	2.24544	0.452948	3926	0.343952	25147	80.1691	689	46	0.0667634	665	4	0.00601504	3.47241	0.498432	1205	0.302394	11966	67.9766	488	37	0.0758197	881	13	0.014756	2.36127	0.472264	2261	0.325815	17068	64.9372	622	55	0.0884244	1036	24	0.023166	1.93243	0.487193	1581	0.312299	20086	74.1948	1	1	1	1	0	0	0	0	0	0	0	3	1	0	4
2L	7734850	-	7734851	FBgn0260479	mRNA	CG31904	FBgn0045953,CG31904-RB,CG31904-PB,CG31904-RD,CG31904-PD,FBgn0051904,anon-WO0149848.5,CG31904-PD	.	GGACACATCCTCCATCAATGC	3572	FBtr0079501 [Residue=L_342; Codon=CTC], FBtr0079502 [Residue=L_342; Codon=CTC]	CΨC	2	773	123	0.15912	1730	34	0.0196532	3.01728	6.53098e-06	1040	5.18502	44438	149.124	487	140	0.287474	1198	21	0.0175292	4.0356	3.01909e-15	909	14.5201	42481	156.704	482	159	0.329876	1294	35	0.0270479	3.60833	5.25046e-20	793	19.2798	26882	101.899	563	64	0.113677	2007	32	0.0159442	2.83383	0.00352938	1540	2.4523	41542	99.3665	643	82	0.127527	1656	19	0.0114734	3.47444	0.00121513	939	2.91538	30144	108.971	780	72	0.0923077	1213	19	0.0156636	2.55903	0.496361	913	0.304203	20689	83.7164	702	106	0.150997	1772	23	0.0129797	3.54019	8.76505e-06	784	5.05725	31757	98.5782	388	60	0.154639	1201	17	0.0141549	3.44954	0.000681086	1219	3.1668	25147	80.1691	552	55	0.0996377	619	8	0.0129241	2.94663	0.498432	1205	0.302394	11966	67.9766	383	44	0.114883	796	16	0.0201005	2.51486	0.472264	2261	0.325815	17068	64.9372	463	53	0.114471	921	18	0.019544	2.55018	0.487193	1581	0.312299	20086	74.1948	1	1	1	1	1	0	1	1	0	0	0	3	3	1	6
2L	7741016	-	7741017	FBgn0014454	mRNA	Acp1	Dacp-1,CG7216,CG7216-PA,acp1,Adult Cuticle Protein 1	Adult cuticle protein 1	ACCGCTCCTCTGGCCGGACAC	858	FBtr0079500 [Residue=L_116; Codon=CTG]	CΨG	2	3515	325	0.0924609	4062	112	0.0275726	1.74561	0.0050512	1640	2.29661	23555	329.08	2798	382	0.136526	2445	132	0.0539877	1.33847	0.00405339	2640	2.39218	16008	245.837	2575	291	0.11301	2691	84	0.0312152	1.85613	0.00257373	2180	2.58944	16422	259.155	2541	246	0.0968123	4717	152	0.0322239	1.58706	0.00225145	1458	2.64754	34944	347.976	2832	259	0.0914548	3542	83	0.0234331	1.96451	0.0119908	1136	1.92115	25010	376.398	3362	274	0.0814991	2561	84	0.0327997	1.3131	0.496361	913	0.304203	19391	326.66	3549	348	0.0980558	4032	131	0.0324901	1.5936	0.00753376	1184	2.12299	30302	391.595	2084	203	0.0974088	3094	81	0.0261797	1.8956	0.0127763	1665	1.8936	22489	298.48	2495	185	0.0741483	1588	36	0.02267	1.70963	0.498432	1205	0.302394	11718	277.133	1862	138	0.0741139	1941	53	0.0273055	1.44055	0.472264	2261	0.325815	13256	209.965	2262	150	0.066313	2440	69	0.0282787	1.22958	0.487193	1581	0.312299	17703	272.24	1	1	1	1	1	0	1	1	0	0	0	3	3	1	6
2L	7741058	-	7741059	FBgn0014454	mRNA	Acp1	Dacp-1,CG7216,CG7216-PA,acp1,Adult Cuticle Protein 1	Adult cuticle protein 1	CACAGTGGCGTCTACACTGCC	858	FBtr0079500 [Residue=V_102; Codon=GTC]	GΨC	2	1386	128	0.0923521	3123	56	0.0179315	2.36465	0.00557308	1650	2.2539	23555	329.08	1111	157	0.141314	1785	24	0.0134454	3.39372	1.84731e-05	1657	4.73346	16008	245.837	1012	139	0.137352	1971	28	0.014206	3.2733	1.72013e-05	1549	4.76444	16422	259.155	1364	105	0.0769795	3824	37	0.00967573	2.99203	0.00530059	1625	2.27568	34944	347.976	1572	99	0.0629771	2816	36	0.0127841	2.30048	0.472557	2165	0.325546	25010	376.398	2122	93	0.0438266	2169	26	0.0119871	1.87032	0.496361	913	0.304203	19391	326.66	1899	142	0.0747762	3314	48	0.014484	2.36812	0.0707199	1705	1.15046	30302	391.595	1237	80	0.0646726	2853	26	0.00911321	2.82712	0.211276	2924	0.67515	22489	298.48	1608	71	0.0441542	1457	14	0.00960879	2.20013	0.498432	1205	0.302394	11718	277.133	1157	62	0.0535869	1675	16	0.00955224	2.48797	0.472264	2261	0.325815	13256	209.965	1462	72	0.0492476	2237	27	0.0120697	2.02866	0.487193	1581	0.312299	17703	272.24	1	1	1	1	0	0	0	0	0	0	0	3	1	0	4
2L	7741250	-	7741251	FBgn0014454	mRNA	Acp1	Dacp-1,CG7216,CG7216-PA,acp1,Adult Cuticle Protein 1	Adult cuticle protein 1	TACACCGCCGTTTCCGGACCC	858	FBtr0079500 [Residue=V_38; Codon=GTT]	GΨT	2	1116	43	0.0385305	3781	37	0.00978577	1.97724	0.446159	4677	0.35051	23555	329.08	417	29	0.0695444	1953	37	0.0189452	1.8761	0.39683	11261	0.401396	16008	245.837	518	42	0.0810811	2537	19	0.00748916	3.43649	0.0197858	2780	1.70365	16422	259.155	1132	62	0.0547703	6621	72	0.0108745	2.33245	0.0414312	2299	1.38267	34944	347.976	1407	58	0.0412225	5288	55	0.0104009	1.98672	0.472557	2165	0.325546	25010	376.398	2022	68	0.0336301	4201	33	0.00785527	2.09802	0.496361	913	0.304203	19391	326.66	1662	82	0.0493381	6277	58	0.00924008	2.41673	0.161661	2062	0.791393	30302	391.595	841	39	0.0463734	4963	45	0.0090671	2.35458	0.452948	3926	0.343952	22489	298.48	1281	42	0.0327869	2516	21	0.00834658	1.97386	0.498432	1205	0.302394	11718	277.133	893	34	0.0380739	2485	26	0.0104628	1.86354	0.472264	2261	0.325815	13256	209.965	1020	42	0.0411765	3296	30	0.00910194	2.17757	0.487193	1581	0.312299	17703	272.24	0	0	1	1	0	0	0	0	0	0	0	1	1	0	2
2L	7741260	-	7741261	FBgn0014454	mRNA	Acp1	Dacp-1,CG7216,CG7216-PA,acp1,Adult Cuticle Protein 1	Adult cuticle protein 1	TGGACTGTCCTACACCGCCGT	858	FBtr0079500 [Residue=Y_35; Codon=TAC]	ΨAC	1	979	36	0.0367722	3698	27	0.00730124	2.3324	0.446159	4677	0.35051	23555	329.08	370	33	0.0891892	1905	7	0.00367454	4.60123	0.0140356	3151	1.85277	16008	245.837	410	19	0.0463415	2531	20	0.00790202	2.55201	0.424263	7202	0.372365	16422	259.155	1050	45	0.0428571	6661	42	0.00630536	2.76489	0.171515	3326	0.765697	34944	347.976	1311	47	0.0358505	5457	28	0.00513102	2.80467	0.472557	2165	0.325546	25010	376.398	1935	62	0.0320413	4292	35	0.00815471	1.97423	0.496361	913	0.304203	19391	326.66	1511	101	0.0668432	6426	36	0.00560224	3.5767	0.000366159	928	3.43633	30302	391.595	814	35	0.0429975	5164	31	0.0060031	2.84048	0.423111	3783	0.373546	22489	298.48	1264	35	0.0276899	2615	15	0.00573614	2.27121	0.498432	1205	0.302394	11718	277.133	856	36	0.0420561	2606	15	0.00575595	2.86919	0.472264	2261	0.325815	13256	209.965	996	50	0.0502008	3430	19	0.00553936	3.17992	0.487193	1581	0.312299	17703	272.24	0	1	0	0	0	0	1	0	0	0	0	1	1	0	2
2L	7741517	-	7741518	FBgn0014454	mRNA	Acp1	Dacp-1,CG7216,CG7216-PA,acp1,Adult Cuticle Protein 1	Adult cuticle protein 1	GAACAAGAGTTCAACCAGAGC	858	NA	NA	NA	3983	253	0.06352	5421	74	0.0136506	2.21824	0.0227373	1992	1.64326	23555	329.08	3686	316	0.0857298	3403	38	0.0111666	2.9406	0.00115478	2276	2.9375	16008	245.837	3802	362	0.095213	4135	56	0.0135429	2.81362	2.73556e-05	1584	4.56295	16422	259.155	3126	148	0.0473448	10890	107	0.00982553	2.2686	0.0116066	1813	1.9353	34944	347.976	4108	166	0.040409	6863	86	0.012531	1.68918	0.472557	2165	0.325546	25010	376.398	3749	139	0.0370766	6113	68	0.0111238	1.73685	0.496361	913	0.304203	19391	326.66	3684	174	0.0472313	9447	123	0.01302	1.85901	0.104785	1858	0.979701	30302	391.595	2733	117	0.0428101	7658	76	0.00992426	2.10892	0.254193	3108	0.594837	22489	298.48	3120	142	0.0455128	3981	54	0.0135644	1.74644	0.498432	1205	0.302394	11718	277.133	2496	109	0.0436699	4211	48	0.0113987	1.93777	0.472264	2261	0.325815	13256	209.965	2870	116	0.0404181	5918	73	0.0123352	1.71222	0.487193	1581	0.312299	17703	272.24	1	1	1	1	0	0	0	0	0	0	0	3	1	0	4
2L	7741518	-	7741519	FBgn0014454	mRNA	Acp1	Dacp-1,CG7216,CG7216-PA,acp1,Adult Cuticle Protein 1	Adult cuticle protein 1	AGAACAAGAGTTCAACCAGAG	858	NA	NA	NA	3731	349	0.0935406	5348	257	0.0480553	0.960896	0.0778441	2535	1.10877	23555	329.08	3371	368	0.109166	3366	88	0.0261438	2.06199	0.000194951	1946	3.71007	16008	245.837	3441	355	0.103168	4080	214	0.052451	0.975949	0.0714749	3574	1.14585	16422	259.155	2979	274	0.0919772	10784	430	0.0398739	1.20583	7.68613e-05	1137	4.11429	34944	347.976	3943	304	0.0770987	6778	259	0.0382119	1.01269	0.196268	1701	0.70715	25010	376.398	3611	258	0.0714484	6046	265	0.0438306	0.704961	0.496361	913	0.304203	19391	326.66	3511	289	0.0823127	9325	415	0.044504	0.88718	0.0602819	1643	1.21981	30302	391.595	2617	185	0.0706916	7583	322	0.0424634	0.735319	0.452948	3926	0.343952	22489	298.48	2979	246	0.082578	3928	169	0.0430244	0.940602	0.498432	1205	0.302394	11718	277.133	2388	182	0.0762144	4164	162	0.0389049	0.970112	0.472264	2261	0.325815	13256	209.965	2755	221	0.0802178	5846	242	0.0413958	0.954437	0.471213	1556	0.326783	17703	272.24	0	1	0	1	0	0	0	0	0	0	0	1	1	0	2
2L	7744033	-	7744034	FBgn0031940	mRNA	CG7214	.	.	CCCAACCCCCTCGATACGAAC	1041	NA	NA	NA	378	94	0.248677	854	37	0.0433255	2.52099	6.82157e-06	1043	5.16612	23582	271.541	255	64	0.25098	274	18	0.0656934	1.93375	0.10364	5009	0.984475	18700	236.695	225	68	0.302222	601	25	0.0415973	2.86105	1.35808e-06	1396	5.86708	14863	193.32	432	58	0.134259	1024	45	0.0439453	1.61124	0.263736	3944	0.57883	37957	311.534	405	59	0.145679	1092	33	0.0302198	2.26923	0.046193	1316	1.33542	29460	365.428	451	61	0.135255	604	21	0.0347682	1.95984	0.496361	913	0.304203	18702	259.669	490	86	0.17551	859	32	0.0372526	2.23614	0.0176411	1336	1.75347	31626	336.858	1784	48	0.0269058	2343	26	0.0110969	1.27776	0.452948	3926	0.343952	27724	303.276	2896	55	0.0189917	1547	22	0.0142211	0.41734	0.498432	1205	0.302394	15100	294.339	2345	74	0.0315565	1956	22	0.0112474	1.48834	0.472264	2261	0.325815	21534	281.123	2408	55	0.0228405	2223	24	0.0107962	1.08107	0.487193	1581	0.312299	22723	288.009	1	0	1	0	1	0	1	0	0	0	0	2	2	0	4
2L	7744304	-	7744305	FBgn0031940	mRNA	CG7214	.	.	GGCGTCTATGTGGCCAAGACC	1041	FBtr0079499 [Residue=V_111; Codon=GTG]	GΨG	2	2491	295	0.118426	3163	144	0.0455264	1.37921	0.00698732	1702	2.15569	23582	271.541	1470	227	0.154422	2016	234	0.116071	0.411863	0.397353	11277	0.400823	18700	236.695	1555	249	0.160129	1972	81	0.0410751	1.9629	4.30983e-05	1623	4.36554	14863	193.32	2478	239	0.0964487	5865	290	0.0494459	0.963913	0.0457753	2373	1.33937	37957	311.534	3101	288	0.0928733	4736	197	0.0415963	1.15881	0.0791464	1431	1.10157	29460	365.428	3324	249	0.0749097	3121	106	0.0339635	1.14117	0.496361	913	0.304203	18702	259.669	3781	341	0.0901878	5259	222	0.0422133	1.09523	0.0757048	1732	1.12088	31626	336.858	2483	255	0.102698	5241	220	0.0419767	1.29075	0.00368301	1424	2.4338	27724	303.276	3467	310	0.0894145	2602	119	0.0457341	0.96724	0.498432	1205	0.302394	15100	294.339	2660	234	0.0879699	3625	178	0.0491034	0.841186	0.472264	2261	0.325815	21534	281.123	2934	301	0.10259	3878	178	0.0458999	1.16033	0.0972489	1109	1.01212	22723	288.009	1	0	1	1	0	0	0	1	0	0	0	2	1	1	3
2L	7744355	-	7744356	FBgn0031940	mRNA	CG7214	.	.	GGAATCAACCTGGCCCAGGGA	1041	FBtr0079499 [Residue=L_94; Codon=CTG]	CΨG	2	1583	138	0.0871762	2523	56	0.0221958	1.97365	0.0858368	2587	1.06633	23582	271.541	867	128	0.147636	1259	37	0.0293884	2.32872	0.00324626	2552	2.48862	18700	236.695	1017	107	0.105211	1575	30	0.0190476	2.46561	0.0425358	3201	1.37125	14863	193.32	1647	137	0.0831815	5244	81	0.0154462	2.42901	0.000327681	1255	3.48455	37957	311.534	2168	177	0.0816421	4366	45	0.0103069	2.9857	0.000855363	919	3.06785	29460	365.428	2285	143	0.0625821	2833	46	0.0162372	1.94645	0.496361	913	0.304203	18702	259.669	2486	243	0.0977474	4677	66	0.0141116	2.79218	7.40342e-06	776	5.13057	31626	336.858	1603	145	0.0904554	4766	65	0.0136383	2.72955	6.15555e-05	1030	4.21073	27724	303.276	2282	183	0.0801928	2298	33	0.0143603	2.48139	0.290793	1099	0.536416	15100	294.339	1902	150	0.0788644	3226	61	0.0189089	2.06031	0.0946779	1541	1.02375	21534	281.123	1928	146	0.0757261	3420	54	0.0157895	2.26183	0.0937406	1104	1.02807	22723	288.009	0	1	1	1	1	0	1	1	0	0	0	2	3	1	5
2L	7744372	-	7744373	FBgn0031940	mRNA	CG7214	.	.	ACGGCGCTGCTGTTCCCGGAA	1041	FBtr0079499 [Residue=A_88; Codon=GCT]	GCΨ	3	1180	121	0.102542	2347	79	0.03366	1.60711	0.081142	2557	1.09075	23582	271.541	620	102	0.164516	1016	53	0.0521654	1.65707	0.0283045	3587	1.54814	18700	236.695	694	125	0.180115	1428	60	0.0420168	2.09988	0.000106555	1702	3.97243	14863	193.32	1350	177	0.131111	5070	116	0.0228797	2.51865	1.87906e-10	697	9.72606	37957	311.534	1790	178	0.0994413	4231	78	0.0184354	2.43137	9.58371e-05	795	4.01847	29460	365.428	2044	188	0.0919765	2777	56	0.0201656	2.18937	0.0386828	716	1.41248	18702	259.669	2056	236	0.114786	4487	68	0.0151549	2.92109	4.48313e-08	662	7.34842	31626	336.858	1311	150	0.114416	4503	62	0.0137686	3.05484	3.59392e-08	779	7.44443	27724	303.276	1927	167	0.0866632	2186	58	0.0265325	1.70766	0.498432	1205	0.302394	15100	294.339	1586	162	0.102144	3029	67	0.0221195	2.20721	0.00360655	1018	2.44291	21534	281.123	1611	175	0.108628	3223	67	0.0207881	2.38557	0.000404878	711	3.39268	22723	288.009	0	1	1	1	1	1	1	1	0	1	1	2	4	3	6
2L	7752469	-	7752470	FBgn0031942	mRNA	CG7203	.	.	TGCAGTCCGCTGCTTCCGTGA	730	FBtr0290272 [Residue=A_117; Codon=GCT], FBtr0346499 [Residue=A_117; Codon=GCT]	GCΨ	3	2135	105	0.0491803	5646	72	0.0127524	1.94731	0.283985	3776	0.546704	33791	554.86	1289	112	0.0868891	5493	93	0.0169306	2.35954	7.10892e-05	1816	4.1482	32774	591.568	1786	106	0.0593505	3954	60	0.0151745	1.96761	0.200112	4848	0.698728	21458	398.004	2639	120	0.0454718	8970	79	0.00880713	2.36823	0.044954	2359	1.34723	52901	619.163	3382	146	0.0431697	7173	77	0.0107347	2.00774	0.472557	2165	0.325546	37360	660.852	3979	130	0.0326715	5101	53	0.0103901	1.65282	0.496361	913	0.304203	27786	550.156	3574	162	0.0453274	7735	72	0.00930834	2.28379	0.152006	2032	0.818139	45026	683.901	4386	201	0.0458276	12412	114	0.00918466	2.31892	0.00704201	1545	2.1523	68893	1074.69	4807	219	0.0455586	5283	55	0.0104108	2.12965	0.498432	1205	0.302394	31551	877.025	3611	145	0.0401551	8132	74	0.00909985	2.14167	0.417557	2165	0.379284	49178	915.525	4631	214	0.0462103	8157	101	0.012382	1.89997	0.304868	1385	0.515888	51749	935.343	0	1	0	1	0	0	0	1	0	0	0	1	1	1	2
2L	7752481	-	7752482	FBgn0031942	mRNA	CG7203	.	.	TGCCAGGACATGTGCAGTCCG	730	FBtr0290272 [Residue=H_113; Codon=CAT], FBtr0346499 [Residue=H_113; Codon=CAT]	CAΨ	3	1887	97	0.0514043	5629	99	0.0175875	1.54734	0.431719	4591	0.364799	33791	554.86	1054	115	0.109108	5248	119	0.0226753	2.26657	7.04953e-07	1438	6.15184	32774	591.568	1500	135	0.09	3858	110	0.0285122	1.65835	0.0150674	2683	1.82196	21458	398.004	2543	163	0.0640975	9411	203	0.0215705	1.57121	0.00761594	1711	2.11828	52901	619.163	3339	205	0.0613956	7337	165	0.0224888	1.44893	0.130765	1561	0.883507	37360	660.852	4010	218	0.0543641	5271	126	0.0239044	1.18538	0.496361	913	0.304203	27786	550.156	3424	235	0.0686332	8108	153	0.0188703	1.86279	0.00240311	1049	2.61923	45026	683.901	4203	256	0.0609089	13007	261	0.0200661	1.60189	0.00102351	1258	2.98991	68893	1074.69	4655	300	0.0644468	5541	110	0.019852	1.69882	0.180986	1022	0.742356	31551	877.025	3547	250	0.0704821	8697	183	0.0210417	1.744	0.00148722	949	2.82763	49178	915.525	4527	269	0.0594213	8621	211	0.0244751	1.27966	0.201097	1276	0.696593	51749	935.343	0	1	1	1	0	0	1	1	0	1	0	2	2	2	4
2L	7752653	-	7752654	FBgn0031942	mRNA	CG7203	.	.	CCCCTGTCCCTGTCCCCAGCC	730	FBtr0290272 [Residue=L_56; Codon=CTG], FBtr0346499 [Residue=L_56; Codon=CTG]	CΨG	2	880	57	0.0647727	3576	60	0.0167785	1.94877	0.244381	3541	0.611933	33791	554.86	606	51	0.0841584	2529	28	0.0110716	2.92625	0.018063	3269	1.74321	32774	591.568	799	48	0.0600751	2251	31	0.0137717	2.12506	0.424263	7202	0.372365	21458	398.004	2207	152	0.0688718	8411	133	0.0158126	2.12284	0.000396641	1268	3.4016	52901	619.163	2870	212	0.0738676	6335	62	0.0097869	2.91602	0.000147493	812	3.83123	37360	660.852	3399	214	0.0629597	4720	67	0.0141949	2.14905	0.148301	802	0.828857	27786	550.156	2881	223	0.0774037	7807	146	0.0187012	2.04927	0.00012508	868	3.90281	45026	683.901	4555	306	0.0671789	12709	206	0.016209	2.05121	5.58699e-06	914	5.25282	68893	1074.69	5736	308	0.053696	5890	80	0.0135823	1.98308	0.343159	1129	0.464505	31551	877.025	4106	222	0.0540672	7964	148	0.0185836	1.54072	0.176712	1753	0.752735	49178	915.525	4822	267	0.0553712	8898	137	0.0153967	1.84651	0.0364358	996	1.43847	51749	935.343	0	1	0	1	1	0	1	1	0	0	1	1	3	2	4
2L	7752659	-	7752660	FBgn0031942	mRNA	CG7203	.	.	GCCGTTCCCCTGTCCCTGTCC	730	FBtr0290272 [Residue=L_54; Codon=CTG], FBtr0346499 [Residue=L_54; Codon=CTG]	CΨG	2	818	62	0.0757946	3738	82	0.0219369	1.78874	0.103675	2703	0.984327	33791	554.86	569	56	0.0984183	2719	50	0.0183891	2.42007	0.00468856	2685	2.32896	32774	591.568	730	72	0.0986301	2318	43	0.0185505	2.41057	0.0136355	2645	1.86533	21458	398.004	2155	129	0.0598608	8564	185	0.0216021	1.47044	0.0479908	2386	1.31884	52901	619.163	2847	160	0.0561995	6454	117	0.0181283	1.63231	0.262782	1825	0.580404	37360	660.852	3371	155	0.0459804	4832	94	0.0194536	1.24098	0.496361	913	0.304203	27786	550.156	2884	156	0.0540915	8006	154	0.0192356	1.49163	0.19655	2156	0.706528	45026	683.901	4691	233	0.0496696	13170	252	0.0191344	1.37619	0.0540144	2112	1.26749	68893	1074.69	5881	247	0.0419997	6143	117	0.0190461	1.14088	0.498432	1205	0.302394	31551	877.025	4268	177	0.0414714	8244	142	0.0172246	1.26764	0.472264	2261	0.325815	49178	915.525	5000	220	0.044	9314	214	0.0229762	0.937366	0.487193	1581	0.312299	51749	935.343	0	1	1	1	0	0	0	0	0	0	0	2	1	0	3
2L	7752728	-	7752729	FBgn0031942	mRNA	CG7203	.	.	CATGGTCTGGTGGTCGGTTCT	730	FBtr0290272 [Residue=V_31; Codon=GTG], FBtr0346499 [Residue=V_31; Codon=GTG]	GΨG	2	896	39	0.0435268	4282	74	0.0172816	1.33266	0.446159	4677	0.35051	33791	554.86	475	51	0.107368	2787	73	0.026193	2.03531	0.00476461	2691	2.32197	32774	591.568	717	59	0.0822873	2658	50	0.0188111	2.12908	0.0744066	3611	1.12839	21458	398.004	2256	204	0.0904255	9463	197	0.0208179	2.1189	3.92803e-08	816	7.40583	52901	619.163	3417	303	0.0886743	7053	136	0.0192826	2.20122	4.78324e-06	705	5.32028	37360	660.852	4081	311	0.0762068	5232	101	0.0193043	1.981	0.0106936	643	1.97088	27786	550.156	3547	382	0.107697	9007	188	0.0208727	2.36729	1.67416e-12	501	11.7762	45026	683.901	4949	460	0.0929481	14480	302	0.0208564	2.15594	5.1973e-14	555	13.2842	68893	1074.69	5918	428	0.0723217	6643	154	0.0231823	1.64141	0.0178498	818	1.74837	31551	877.025	4351	397	0.0912434	9557	205	0.0214502	2.08873	1.67425e-08	577	7.77618	49178	915.525	5238	421	0.0803742	10143	201	0.0198166	2.02002	1.10933e-06	558	5.95494	51749	935.343	0	1	0	1	1	1	1	1	1	1	1	1	4	4	5
2L	7752749	-	7752750	FBgn0031942	mRNA	CG7203	.	.	GTGCCTCTCCTGACCTCCGCC	730	FBtr0290272 [Residue=L_24; Codon=CTG], FBtr0346499 [Residue=L_24; Codon=CTG]	CΨG	2	814	25	0.0307125	4095	53	0.0129426	1.2467	0.446159	4677	0.35051	33791	554.86	459	37	0.08061	2905	36	0.0123924	2.7015	0.0210193	3363	1.67738	32774	591.568	698	16	0.0229226	2614	32	0.0122418	0.90496	0.424263	7202	0.372365	21458	398.004	1894	102	0.0538543	8860	141	0.0159142	1.75874	0.0422531	2309	1.37414	52901	619.163	2865	145	0.0506108	6528	77	0.0117953	2.10123	0.204277	1724	0.689781	37360	660.852	3393	170	0.0501032	4895	71	0.0145046	1.78839	0.496361	913	0.304203	27786	550.156	2839	188	0.0662205	8407	137	0.0162959	2.02276	0.00170941	1019	2.76715	45026	683.901	4301	250	0.058126	13741	188	0.0136817	2.08694	7.6692e-05	1046	4.11525	68893	1074.69	5015	264	0.0526421	6251	95	0.0151976	1.79238	0.483535	1199	0.315572	31551	877.025	3655	221	0.0604651	9128	125	0.0136941	2.14255	0.00229315	977	2.63957	49178	915.525	4491	201	0.0447562	9770	155	0.0158649	1.49625	0.487193	1581	0.312299	51749	935.343	0	1	0	1	0	0	1	1	0	1	0	1	2	2	3
2L	7752786	-	7752787	FBgn0031942	mRNA	CG7203	.	.	CCTGTTCGCTTTGGCCTGGGG	730	FBtr0290272 [Residue=L_12; Codon=TTG], FBtr0346499 [Residue=L_12; Codon=TTG]	ΨTG	1	672	34	0.0505952	4530	88	0.019426	1.38101	0.446159	4677	0.35051	33791	554.86	363	29	0.0798898	3665	61	0.0166439	2.26302	0.0201513	3336	1.6957	32774	591.568	558	48	0.0860215	2860	55	0.0192308	2.16128	0.0381732	3126	1.41824	21458	398.004	1708	101	0.0591335	9234	183	0.0198181	1.57716	0.0270996	2108	1.56704	52901	619.163	2607	147	0.0563867	6523	103	0.0157903	1.83632	0.147301	1603	0.831795	37360	660.852	3149	138	0.0438234	5076	82	0.0161545	1.43977	0.496361	913	0.304203	27786	550.156	2591	126	0.0486299	8745	121	0.0138365	1.81337	0.134898	1983	0.869993	45026	683.901	3738	199	0.053237	14592	207	0.0141859	1.90798	0.000759524	1228	3.11946	68893	1074.69	4355	248	0.056946	6489	105	0.0161812	1.81527	0.201458	1043	0.695815	31551	877.025	3077	201	0.0653234	9759	159	0.0162927	2.00338	0.000566764	887	3.2466	49178	915.525	3941	194	0.0492261	10109	200	0.0197844	1.31506	0.425494	1511	0.371106	51749	935.343	0	1	1	1	0	0	0	1	0	1	0	2	1	2	3
2L	8042582	-	8042583	FBgn0031980	mRNA	RpL36A	FBgn0025270,CG7424,anon-fast-evolving-1B2,anon-EST:fe1B2	Ribosomal protein L36A	CCGCACCTTCTGCAAGAAGTG	514	FBtr0079546 [Residue=C_12; Codon=TGC], FBtr0345332 [Residue=C_12; Codon=TGC]	ΨGC	1	1962	184	0.0937819	3034	72	0.023731	1.98253	0.0144371	1886	1.84052	15311	357.064	1113	146	0.131177	1777	39	0.0219471	2.57941	0.000644103	2147	3.19104	11684	299.52	1290	176	0.136434	1825	44	0.0241096	2.50053	0.000333214	1834	3.47728	8613	226.888	1422	118	0.0829817	3808	72	0.0189076	2.13383	0.012374	1830	1.90749	17507	291.013	1568	119	0.0758929	2511	39	0.0155317	2.28875	0.279263	1859	0.553986	11258	282.825	1318	63	0.0477997	1662	40	0.0240674	0.989922	0.496361	913	0.304203	6763	190.177	1685	123	0.072997	3153	56	0.0177609	2.03914	0.197531	2161	0.704364	13219	285.16	1514	143	0.0944518	3082	52	0.0168722	2.48493	0.00383882	1434	2.4158	11834	262.181	1747	116	0.0663995	1547	24	0.0155139	2.09761	0.498432	1205	0.302394	6697	264.386	1902	141	0.0741325	2661	58	0.0217963	1.76602	0.472264	2261	0.325815	11861	313.603	1791	144	0.080402	2672	82	0.0306886	1.38953	0.487193	1581	0.312299	11881	304.987	1	1	1	1	0	0	0	1	0	0	0	3	1	1	4
2L	9272487	+	9272486	FBgn0267252	mRNA	Ggamma30A	FBgn0028433,FBgn0032107,FBgn0032108,CG43733,FBgn0263984,Ggamma30A,GNG gene like,lincRNA.S701,Ggamma,Ggammae,G[[gamma]],Ggamma[[e]],CG18511,G protein gamma30A,CG3694,Galpha30A,G-gamma30A,G[[gamma30A]],CG43733	G protein subunit gamma at 30A	TGGATAAATTTTAGCCGCCAT	12543	NA	NA	NA	1363	126	0.0924431	2471	85	0.034399	1.4262	0.230839	3457	0.636691	50864	48.6088	753	119	0.158035	2063	83	0.0402327	1.9738	6.09467e-05	1800	4.21505	47659	50.0658	831	111	0.133574	1565	57	0.0364217	1.87477	0.0147916	2673	1.82999	33395	36.0496	1463	136	0.0929597	3192	97	0.0303885	1.61308	0.0466238	2377	1.33139	67987	46.3115	1657	147	0.0887145	1979	58	0.0293077	1.59789	0.472557	2165	0.325546	43093	44.3635	1382	82	0.0593343	1266	32	0.0252765	1.23107	0.496361	913	0.304203	25642	29.5483	1566	117	0.0747126	2480	85	0.0342742	1.12423	0.464124	2901	0.333366	48943	43.2655	1810	137	0.0756906	2458	71	0.0288853	1.38978	0.452948	3926	0.343952	47846	43.4387	2092	153	0.0731358	1497	32	0.0213761	1.77458	0.498432	1205	0.302394	28940	46.8187	1565	131	0.0837061	2208	55	0.0249094	1.74864	0.472264	2261	0.325815	45614	49.4219	1940	127	0.0654639	2161	65	0.0300787	1.12196	0.487193	1581	0.312299	45920	48.305	0	1	1	1	0	0	0	0	0	0	0	2	1	0	3
2L	9272583	+	9272582	FBgn0267252	mRNA	Ggamma30A	FBgn0028433,FBgn0032107,FBgn0032108,CG43733,FBgn0263984,Ggamma30A,GNG gene like,lincRNA.S701,Ggamma,Ggammae,G[[gamma]],Ggamma[[e]],CG18511,G protein gamma30A,CG3694,Galpha30A,G-gamma30A,G[[gamma30A]],CG43733	G protein subunit gamma at 30A	CATGGAGCGCTGGCCGTTATC	12543	FBtr0079795 [Residue=W_30; Codon=TGG], FBtr0079796 [Residue=W_NA; Codon=TGG], FBtr0079797 [Residue=W_30; Codon=TGG], FBtr0303895 [Residue=W_30; Codon=TGG], FBtr0309247 [Residue=W_30; Codon=TGG], FBtr0330019 [Residue=W_30; Codon=TGG], FBtr0336620 [Residue=W_22; Codon=TGG], FBtr0346282 [Residue=W_30; Codon=TGG]	ΨGG	1	2124	122	0.0574388	3375	30	0.00888889	2.69195	0.228495	3451	0.641124	50864	48.6088	1199	125	0.104254	2545	43	0.0168959	2.62535	0.00134754	2312	2.87046	47659	50.0658	1334	98	0.0734633	2158	22	0.0101946	2.84921	0.135977	4253	0.866535	33395	36.0496	1953	144	0.0737327	4115	53	0.0128797	2.51721	0.0123764	1831	1.90741	67987	46.3115	2277	149	0.065437	2750	27	0.00981818	2.73658	0.340655	1964	0.467685	43093	44.3635	2031	100	0.0492368	1811	11	0.00607399	3.01902	0.496361	913	0.304203	25642	29.5483	2240	120	0.0535714	3454	28	0.00810654	2.72431	0.464124	2901	0.333366	48943	43.2655	2165	193	0.0891455	3327	42	0.012624	2.81999	0.00217834	1349	2.66187	47846	43.4387	2539	166	0.0653801	1953	18	0.00921659	2.82655	0.498432	1205	0.302394	28940	46.8187	2440	143	0.0586066	3053	26	0.00851621	2.78278	0.443936	2210	0.352679	45614	49.4219	2514	150	0.0596659	3246	30	0.00924214	2.69061	0.472721	1559	0.325395	45920	48.305	0	1	0	1	0	0	0	1	0	0	0	1	1	1	2
2L	9291374	+	9291373	FBgn0267252	mRNA	Ggamma30A	FBgn0028433,FBgn0032107,FBgn0032108,CG43733,FBgn0263984,Ggamma30A,GNG gene like,lincRNA.S701,Ggamma,Ggammae,G[[gamma]],Ggamma[[e]],CG18511,G protein gamma30A,CG3694,Galpha30A,G-gamma30A,G[[gamma30A]],CG43733	G protein subunit gamma at 30A	GGGCAGGATTTGGGTGAATCC	12543	FBtr0346282 [Residue=L_144; Codon=TTG]	TΨG	2	1732	153	0.0883372	2247	59	0.0262572	1.75031	0.185442	3223	0.731792	50864	48.6088	910	135	0.148352	2090	70	0.0334928	2.1471	6.58209e-05	1807	4.18164	47659	50.0658	1074	137	0.127561	1340	28	0.0208955	2.60992	0.00941567	2508	2.02615	33395	36.0496	1684	159	0.0944181	3274	75	0.0229078	2.04323	0.00740199	1704	2.13065	67987	46.3115	1817	162	0.089158	2292	41	0.0178883	2.31735	0.0974612	1479	1.01117	43093	44.3635	1757	126	0.0717131	1176	23	0.0195578	1.87449	0.496361	913	0.304203	25642	29.5483	2255	196	0.086918	2512	46	0.0183121	2.24686	0.074803	1729	1.12608	48943	43.2655	2090	174	0.0832536	2541	55	0.021645	1.94348	0.150499	2647	0.822467	47846	43.4387	2380	188	0.0789916	1496	38	0.0254011	1.63681	0.498432	1205	0.302394	28940	46.8187	2123	200	0.0942063	2241	40	0.0178492	2.39997	0.0470299	1372	1.32763	45614	49.4219	2298	158	0.0687554	2130	47	0.0220657	1.63967	0.487193	1581	0.312299	45920	48.305	0	1	1	1	0	0	0	0	0	1	0	2	1	1	3
2L	9291482	+	9291481	FBgn0267252	mRNA	Ggamma30A	FBgn0028433,FBgn0032107,FBgn0032108,CG43733,FBgn0263984,Ggamma30A,GNG gene like,lincRNA.S701,Ggamma,Ggammae,G[[gamma]],Ggamma[[e]],CG18511,G protein gamma30A,CG3694,Galpha30A,G-gamma30A,G[[gamma30A]],CG43733	G protein subunit gamma at 30A	GATCGGTCGCTGGGCGGCGGG	12543	FBtr0346282 [Residue=L_180; Codon=CTG]	CΨG	2	2599	155	0.0596383	4392	86	0.0195811	1.60678	0.331477	4057	0.479547	50864	48.6088	1415	137	0.0968198	2765	53	0.0191682	2.33659	0.00424127	2650	2.3725	47659	50.0658	1535	139	0.0905537	2487	50	0.0201045	2.17125	0.0316928	3015	1.49904	33395	36.0496	3045	273	0.0896552	7140	181	0.0253501	1.82239	2.9844e-05	1070	4.52514	67987	46.3115	3491	273	0.0782011	4746	88	0.0185419	2.0764	0.00914116	1101	2.039	43093	44.3635	3539	262	0.0740322	3072	78	0.0253906	1.54386	0.496361	913	0.304203	25642	29.5483	4691	377	0.0803667	5929	144	0.0242874	1.72639	0.00390059	1113	2.40887	48943	43.2655	3908	300	0.0767656	5836	137	0.023475	1.70934	0.00801765	1561	2.09595	47846	43.4387	5107	378	0.0740161	3696	76	0.0205628	1.8478	0.210124	1055	0.677524	28940	46.8187	4194	335	0.079876	5646	132	0.0233794	1.77253	0.00531138	1057	2.27479	45614	49.4219	4643	337	0.0725824	5474	139	0.0253928	1.5152	0.0923611	1103	1.03451	45920	48.305	0	1	1	1	1	0	1	1	0	1	0	2	3	2	5
2L	9291617	+	9291616	FBgn0267252	mRNA	Ggamma30A	FBgn0028433,FBgn0032107,FBgn0032108,CG43733,FBgn0263984,Ggamma30A,GNG gene like,lincRNA.S701,Ggamma,Ggammae,G[[gamma]],Ggamma[[e]],CG18511,G protein gamma30A,CG3694,Galpha30A,G-gamma30A,G[[gamma30A]],CG43733	G protein subunit gamma at 30A	TTCTGGCAGCTGGTCAACGAA	12543	FBtr0346282 [Residue=L_225; Codon=CTG]	CΨG	2	1508	118	0.0782493	3945	92	0.0233207	1.74647	0.0578274	2344	1.23787	50864	48.6088	847	123	0.145218	2893	151	0.052195	1.47624	0.000402563	2067	3.39517	47659	50.0658	1032	115	0.111434	2293	63	0.0274749	2.02	0.00778125	2448	2.10895	33395	36.0496	1864	187	0.100322	6537	190	0.0290653	1.78727	1.11865e-05	1010	4.95131	67987	46.3115	2256	192	0.0851064	4570	85	0.0185996	2.194	0.00236308	1000	2.62652	43093	44.3635	2249	185	0.0822588	2771	81	0.0292313	1.49265	0.496361	913	0.304203	25642	29.5483	2509	246	0.098047	5032	142	0.0282194	1.79679	0.000389844	933	3.40911	48943	43.2655	2230	284	0.127354	5355	129	0.0240896	2.40236	2.31785e-10	690	9.63491	47846	43.4387	2803	261	0.0931145	3037	80	0.0263418	1.82165	0.0614994	900	1.21113	28940	46.8187	2325	234	0.100645	4725	171	0.0361905	1.4756	0.00380458	1023	2.41969	45614	49.4219	2763	280	0.101339	4263	128	0.0300258	1.75492	0.00152717	777	2.81611	45920	48.305	0	1	1	1	1	0	1	1	0	1	1	2	3	3	5
2L	9390260	+	9390259	FBgn0012036	mRNA	Aldh	FBgn0032114,ALDH,146084_at,Acetaldehyde dehydrogenase,CG3752,ACDH,aldehyde dehydrogenase,acetaldehyde dehydrogenase,CG 3752,ALDHA1,DmALDH	Aldehyde dehydrogenase	CTGGAGACCCTTGACAACGGC	2070	FBtr0079806 [Residue=L_128; Codon=CTT], FBtr0332597 [Residue=L_128; Codon=CTT]	CΨT	2	549	54	0.0983607	1074	22	0.0204842	2.26357	0.431231	4580	0.36529	24213	140.212	370	53	0.143243	928	20	0.0215517	2.73259	0.01911	3304	1.71874	20782	132.286	396	48	0.121212	902	25	0.0277162	2.12873	0.219075	5033	0.659407	17629	115.313	807	75	0.0929368	2470	56	0.0226721	2.03533	0.0562603	2457	1.2498	40865	168.673	872	94	0.107798	1783	21	0.0117779	3.19418	0.0135851	1146	1.86694	25657	160.05	918	77	0.083878	1104	22	0.0199275	2.07353	0.496361	913	0.304203	15978	111.567	994	102	0.102616	1873	39	0.0208222	2.30106	0.0659165	1674	1.18101	29943	160.39	748	93	0.124332	1721	38	0.0220802	2.49337	0.00616282	1517	2.21022	25321	139.297	838	88	0.105012	910	16	0.0175824	2.57835	0.498432	1205	0.302394	13741	134.701	753	73	0.0969456	1415	28	0.019788	2.29255	0.377824	2092	0.42271	23444	153.916	903	82	0.0908084	1263	27	0.0213777	2.08672	0.487193	1581	0.312299	22033	140.441	0	1	0	0	1	0	0	1	0	0	0	1	1	1	2
2L	9896984	-	9896985	FBgn0004867	mRNA	RpS2	FBgn0010266,FBgn0013522,FBgn0022202,FBgn0025306,Ribosome RS2,Ribosomal protein S2,RpS2,S2,dS2,Dm01335,l(2)k04603,l(2)03848,anon-EST:Posey202,CG5920,sop,40S ribosomal protein S2,String of pearls,string of pearls,ribosomal protein S2,S2 ribosomal protein,Rp S2	Ribosomal protein S2	GTGACCAAGCTGGGACGCCTG	1208	FBtr0079905 [Residue=L_49; Codon=CTG], FBtr0330682 [Residue=L_49; Codon=CTG], FBtr0345436 [Residue=L_49; Codon=CTG]	CΨG	2	1190	59	0.0495798	2562	54	0.0210773	1.23406	0.446159	4677	0.35051	22320	221.479	614	76	0.123779	1569	49	0.0312301	1.98675	0.0220797	3390	1.65601	14692	160.255	677	53	0.0782866	1663	44	0.0264582	1.56505	0.424263	7202	0.372365	13158	147.484	1271	169	0.132966	3394	67	0.0197407	2.75181	9.18425e-08	835	7.03696	26998	190.954	1696	184	0.108491	2482	26	0.0104754	3.37249	0.000424275	869	3.37235	17617	188.315	1409	147	0.104329	1358	15	0.0110457	3.23959	0.116027	784	0.935441	10587	126.674	1755	157	0.0894587	2729	48	0.0175889	2.34656	0.0310018	1443	1.50861	20891	191.754	1777	174	0.0979178	2925	58	0.0198291	2.30396	0.0050313	1481	2.29832	22921	216.072	2078	219	0.10539	1734	34	0.0196078	2.42623	0.0841566	930	1.07491	13013	218.591	1855	170	0.0916442	2761	45	0.0162984	2.49131	0.0158506	1185	1.79996	20471	230.3	2086	241	0.115532	2907	49	0.0168559	2.77697	6.90496e-05	646	4.16084	19526	213.274	0	1	0	1	1	0	1	1	0	1	1	1	3	3	4
2L	9967705	+	9967704	FBgn0011272	mRNA	RpL13	FBgn0014460,FBgn0025260,CG4651-RA,CG4651-PA,Dmbbc1,Rpl13,bbc1,r-protein L13,rpL13,anon-fast-evolving-1D1,anon-EST:fe1D1,CG4651,Bbc1,L13,Rp L13	Ribosomal protein L13	TGTGAAGACCTGGTTCAACCA	1203	FBtr0079888 [Residue=W_24; Codon=TGG], FBtr0100164 [Residue=W_24; Codon=TGG], FBtr0310482 [Residue=W_24; Codon=TGG]	ΨGG	1	2252	171	0.0759325	3350	53	0.0158209	2.26289	0.044197	2220	1.35461	25787	256.945	1237	124	0.100243	2556	88	0.0344288	1.54181	0.0496224	4048	1.30432	20322	222.586	1222	118	0.096563	2104	33	0.0156844	2.62214	0.0174722	2726	1.75765	16145	181.716	1927	103	0.053451	6331	92	0.0145317	1.87902	0.133924	3058	0.873143	38717	274.979	2436	152	0.0623974	4163	56	0.0134518	2.21368	0.193064	1695	0.714299	23472	251.944	2152	90	0.0418216	2619	40	0.015273	1.45326	0.496361	913	0.304203	14267	171.415	2890	200	0.0692042	5019	84	0.0167364	2.04787	0.0333617	1467	1.47675	28232	260.213	2646	185	0.0699169	5553	81	0.0145867	2.26099	0.00670264	1533	2.17375	30999	293.437	2780	163	0.0586331	3038	45	0.0148124	1.98491	0.498432	1205	0.302394	16898	285.031	3054	166	0.0543549	5006	89	0.0177787	1.61226	0.472264	2261	0.325815	29338	331.426	3172	173	0.0545397	5007	98	0.0195726	1.47847	0.487193	1581	0.312299	27920	306.226	1	1	1	0	0	0	1	1	0	0	0	3	1	1	4
2L	9968337	+	9968336	FBgn0011272	mRNA	RpL13	FBgn0014460,FBgn0025260,CG4651-RA,CG4651-PA,Dmbbc1,Rpl13,bbc1,r-protein L13,rpL13,anon-fast-evolving-1D1,anon-EST:fe1D1,CG4651,Bbc1,L13,Rp L13	Ribosomal protein L13	GATGCCCGTTTGGTCGGAATC	1203	FBtr0079888 [Residue=L_191; Codon=TTG], FBtr0100164 [Residue=L_191; Codon=TTG], FBtr0310482 [Residue=L_191; Codon=TTG]	TΨG	2	3569	415	0.116279	4332	121	0.0279317	2.05762	2.89181e-06	996	5.53883	25787	256.945	2047	303	0.148021	2071	222	0.107195	0.465575	0.397353	11277	0.400823	20322	222.586	1863	309	0.165862	2706	102	0.037694	2.13757	3.30712e-08	1218	7.48055	16145	181.716	2604	198	0.0760369	7009	221	0.0315309	1.26993	0.0279613	2127	1.55344	38717	274.979	2997	213	0.0710711	4434	96	0.0216509	1.71484	0.137792	1581	0.860777	23472	251.944	2686	153	0.056962	2769	77	0.0278079	1.03451	0.496361	913	0.304203	14267	171.415	3967	261	0.0657928	5389	138	0.0256077	1.36135	0.271936	2403	0.565533	28232	260.213	3075	246	0.08	6071	172	0.0283314	1.4976	0.0109263	1620	1.96153	30999	293.437	3813	235	0.0616313	3389	85	0.0250811	1.29706	0.498432	1205	0.302394	16898	285.031	4004	303	0.0756743	5916	172	0.0290737	1.38009	0.0550866	1413	1.25895	29338	331.426	4007	241	0.0601447	5197	162	0.0311718	0.948196	0.487193	1581	0.312299	27920	306.226	1	0	1	1	0	0	0	1	0	0	0	2	1	1	3
2L	10201236	+	10201235	FBgn0005593	mRNA	RpL7	FBgn0043838,L7,CG4897,BEST:GH04411,RPL7,Rp L7,rpl7,rpL7,ribosomal protein L7	Ribosomal protein L7	CACAGATGCCTGCTCCGGTCG	1167	FBtr0079946 [Residue=P_2; Codon=CCT], FBtr0343653 [Residue=P_2; Codon=CCT]	CCΨ	3	2403	288	0.11985	3067	94	0.0306488	1.96733	0.000222188	1275	3.65328	32704	335.92	1527	226	0.148003	2376	106	0.0446128	1.73009	0.000129925	1897	3.88631	23939	270.292	1325	200	0.150943	1987	63	0.0317061	2.25118	3.86181e-05	1614	4.41321	20195	234.312	1479	146	0.0987153	4609	156	0.0338468	1.54425	0.00366622	1548	2.43578	41075	300.726	1800	145	0.0805556	2500	87	0.0348	1.2109	0.472557	2165	0.325546	25884	286.405	1618	147	0.0908529	2014	72	0.0357498	1.3456	0.496361	913	0.304203	16699	206.825	2012	220	0.109344	3683	100	0.0271518	2.00975	0.000333859	917	3.47644	30843	293.048	2053	232	0.113005	4558	144	0.0315928	1.83872	3.2395e-05	994	4.48952	34794	339.52	2035	176	0.0864865	2107	89	0.0422402	1.03386	0.498432	1205	0.302394	18796	326.826	2295	259	0.112854	3738	146	0.0390583	1.53076	0.00260081	989	2.58489	31938	371.928	2135	239	0.111944	3364	135	0.0401308	1.47999	0.0121646	896	1.9149	29752	336.385	1	1	1	1	0	0	1	1	0	1	1	3	2	3	5
2L	10201459	+	10201458	FBgn0005593	mRNA	RpL7	FBgn0043838,L7,CG4897,BEST:GH04411,RPL7,Rp L7,rpl7,rpL7,ribosomal protein L7	Ribosomal protein L7	GCTGCGTCGCTTGGCCAAGAA	1167	FBtr0079946 [Residue=L_77; Codon=TTG], FBtr0343653 [Residue=L_77; Codon=TTG]	ΨTG	1	2571	103	0.0400622	3760	64	0.0170213	1.2349	0.446159	4677	0.35051	32704	335.92	1487	117	0.0786819	2523	33	0.0130797	2.58871	0.0444869	3942	1.35177	23939	270.292	1458	93	0.063786	2464	67	0.0271916	1.23008	0.424263	7202	0.372365	20195	234.312	2118	136	0.0642115	6051	96	0.0158651	2.01697	0.0211342	2012	1.67501	41075	300.726	2558	161	0.0629398	3946	59	0.0149518	2.07365	0.276975	1857	0.557559	25884	286.405	2360	138	0.0584746	2553	24	0.00940071	2.63697	0.496361	913	0.304203	16699	206.825	2996	195	0.0650868	4441	84	0.0189147	1.78286	0.199963	2175	0.69905	30843	293.048	2797	188	0.0672149	5178	78	0.0150637	2.1577	0.0233244	1807	1.63219	34794	339.52	3170	196	0.0618297	2698	45	0.016679	1.89026	0.498432	1205	0.302394	18796	326.826	3267	213	0.0651974	4827	88	0.0182308	1.83844	0.133152	1649	0.875653	31938	371.928	3180	192	0.0603774	4239	77	0.0181647	1.73287	0.487193	1581	0.312299	29752	336.385	0	1	0	1	0	0	0	1	0	0	0	1	1	1	2
2L	10409930	+	10409929	FBgn0003942	mRNA	RpS27A	FBgn0002728,FBgn0010585,FBgn0064114,DUb80,l(2)04820,mfs48,UB3-D,male female sterile 31,Ubiquitin fusion 80,mfs(2)48,mfs(2)31,l(2)31Ei,Ubi-m,Ubi-f80,Dub80,CG5271,Ubiquitin,Ubiq,Ubiquitin-monomeric,ubiquitin,RpS27	Ribosomal protein S27A	GGAGTCCACTTTGCACTTGGT	592	FBtr0080016 [Residue=L_67; Codon=TTG]	ΨTG	1	2730	158	0.0578755	4600	53	0.0115217	2.32859	0.107027	2725	0.970508	24153	489.052	1313	127	0.0967251	3501	48	0.0137104	2.81862	0.000173348	1932	3.76108	17879	397.942	1281	89	0.069477	2657	39	0.0146782	2.24286	0.182355	4692	0.739083	14200	324.779	2311	122	0.052791	6663	68	0.0102056	2.37093	0.0449702	2362	1.34708	29239	421.993	2718	123	0.0452539	4586	61	0.0133014	1.76647	0.472557	2165	0.325546	18737	408.694	2438	116	0.04758	2664	46	0.0172673	1.46231	0.496361	913	0.304203	11107	271.18	3309	165	0.049864	5402	68	0.0125879	1.98596	0.415314	2807	0.381624	22622	423.704	3464	194	0.0560046	5748	80	0.0139179	2.00861	0.116146	2484	0.934997	24256	466.584	3959	211	0.0532963	3673	60	0.0163354	1.70603	0.498432	1205	0.302394	14722	504.623	3710	185	0.0498652	5927	82	0.013835	1.84971	0.44565	2212	0.351006	22560	517.893	4183	176	0.0420751	5922	70	0.0118203	1.8317	0.487193	1581	0.312299	24744	551.493	0	1	0	1	0	0	0	0	0	0	0	1	1	0	2
2L	10409936	+	10409935	FBgn0003942	mRNA	RpS27A	FBgn0002728,FBgn0010585,FBgn0064114,DUb80,l(2)04820,mfs48,UB3-D,male female sterile 31,Ubiquitin fusion 80,mfs(2)48,mfs(2)31,l(2)31Ei,Ubi-m,Ubi-f80,Dub80,CG5271,Ubiquitin,Ubiq,Ubiquitin-monomeric,ubiquitin,RpS27	Ribosomal protein S27A	CACTTTGCACTTGGTGCTCCG	592	FBtr0080016 [Residue=L_69; Codon=TTG]	ΨTG	1	3043	227	0.0745974	4678	47	0.010047	2.89236	0.00157768	1465	2.80198	24153	489.052	1520	157	0.103289	3531	34	0.009629	3.42316	7.27291e-06	1587	5.13829	17879	397.942	1467	134	0.0913429	2643	31	0.0117291	2.9612	0.00452183	2307	2.34469	14200	324.779	2591	172	0.0663836	6681	52	0.00778327	3.09238	0.000378641	1265	3.42177	29239	421.993	2975	163	0.0547899	4650	43	0.00924731	2.5668	0.212161	1734	0.673334	18737	408.694	2642	109	0.0412566	2747	29	0.010557	1.96643	0.496361	913	0.304203	11107	271.18	3661	193	0.0527178	5425	41	0.0075576	2.80229	0.095654	1823	1.0193	22622	423.704	3875	258	0.0665806	5774	44	0.00762037	3.12717	0.00142184	1305	2.84715	24256	466.584	4380	260	0.0593607	3729	41	0.0109949	2.43267	0.478385	1195	0.320223	14722	504.623	4011	205	0.0511094	5878	35	0.00595441	3.10156	0.0679196	1462	1.168	22560	517.893	4561	235	0.0515238	5974	66	0.0110479	2.22147	0.244975	1320	0.610878	24744	551.493	1	1	1	1	0	0	0	1	0	0	0	3	1	1	4
2L	10409959	+	10409958	FBgn0003942	mRNA	RpS27A	FBgn0002728,FBgn0010585,FBgn0064114,DUb80,l(2)04820,mfs48,UB3-D,male female sterile 31,Ubiquitin fusion 80,mfs(2)48,mfs(2)31,l(2)31Ei,Ubi-m,Ubi-f80,Dub80,CG5271,Ubiquitin,Ubiq,Ubiquitin-monomeric,ubiquitin,RpS27	Ribosomal protein S27A	TGCGTGGTGGTGCCAAGAAGC	592	FBtr0080016 [Residue=G_76; Codon=GGT]	GGΨ	3	5226	473	0.090509	4935	46	0.00932118	3.27948	3.3562e-06	1000	5.47415	24153	489.052	2941	368	0.125128	4006	46	0.0114828	3.44586	4.51412e-10	1159	9.34543	17879	397.942	2693	326	0.121055	2742	29	0.0105762	3.51676	1.93153e-06	1418	5.7141	14200	324.779	3650	209	0.0572603	6754	37	0.00547824	3.38575	0.00295687	1508	2.52917	29239	421.993	3920	160	0.0408163	4827	21	0.00435053	3.22988	0.472557	2165	0.325546	18737	408.694	3007	68	0.0226139	2733	10	0.00365898	2.6277	0.496361	913	0.304203	11107	271.18	4395	132	0.0300341	5494	22	0.00400437	2.90696	0.464124	2901	0.333366	22622	423.704	5290	255	0.0482042	5695	27	0.004741	3.34589	0.0835542	2286	1.07803	24256	466.584	5759	223	0.038722	3793	16	0.0042183	3.19842	0.498432	1205	0.302394	14722	504.623	5025	211	0.04199	5826	20	0.00343289	3.61255	0.281128	1930	0.551096	22560	517.893	5783	217	0.0375238	6296	39	0.00619441	2.59877	0.487193	1581	0.312299	24744	551.493	1	1	1	1	0	0	0	0	0	0	0	3	1	0	4
2L	10847836	-	10847837	FBgn0004363	mRNA	porin	FBgn0016759,FBgn0022189,FBgn0024919,FBgn0066003,CG6647-RA,CG6647-PA,CG6647-RB,CG6647-PB,CG6647,DmPorin1,POR-1,VDAC,l(2)k05123,DmVDAC,Voltage-dependent anion-selective channel,Vdac,anon-WO02059370.56,DVDAC,Porin 1,Porin,cg6647,PORIN,porin 1,mitochondrial porin,voltage-dependent anion channel,VOLTAGE-DEPENDENT ANION-SELECTIVE CHANNEL,VDAC1	porin	CGTGAAATCCTTGAACGTTGT	2858	NA	NA	NA	1208	138	0.114238	1560	25	0.0160256	2.83359	0.0132236	1856	1.87865	21403	89.7672	785	93	0.118471	1427	29	0.0203224	2.5434	0.0156506	3206	1.80547	16699	76.9885	723	98	0.135546	864	11	0.0127315	3.41231	0.0240902	2877	1.61816	13635	64.5972	1288	124	0.0962733	1854	23	0.0124056	2.95614	0.0310067	2168	1.50854	30128	90.0683	1337	85	0.0635752	1611	16	0.00993172	2.67835	0.472557	2165	0.325546	20882	94.3475	1293	64	0.0494973	918	16	0.0174292	1.50584	0.496361	913	0.304203	13226	66.8881	1557	109	0.0700064	1640	28	0.0170732	2.03576	0.464124	2901	0.333366	25090	97.34	1640	137	0.0835366	1421	20	0.0140746	2.56931	0.428049	3807	0.368506	23210	92.4795	1976	149	0.0754049	1010	15	0.0148515	2.34405	0.498432	1205	0.302394	13891	98.6264	1457	99	0.0679478	1451	22	0.015162	2.16397	0.472264	2261	0.325815	21974	104.489	1959	118	0.0602348	1542	31	0.0201038	1.58313	0.487193	1581	0.312299	22909	105.763	1	1	1	1	0	0	0	0	0	0	0	3	1	0	4
2L	10848091	-	10848092	FBgn0004363	mRNA	porin	FBgn0016759,FBgn0022189,FBgn0024919,FBgn0066003,CG6647-RA,CG6647-PA,CG6647-RB,CG6647-PB,CG6647,DmPorin1,POR-1,VDAC,l(2)k05123,DmVDAC,Voltage-dependent anion-selective channel,Vdac,anon-WO02059370.56,DVDAC,Porin 1,Porin,cg6647,PORIN,porin 1,mitochondrial porin,voltage-dependent anion channel,VOLTAGE-DEPENDENT ANION-SELECTIVE CHANNEL,VDAC1	porin	ACAGCTGTCGTGGGCCAGCGG	2858	FBtr0080182 [Residue=W_209; Codon=TGG], FBtr0080183 [Residue=W_209; Codon=TGG], FBtr0100584 [Residue=W_209; Codon=TGG], FBtr0305260 [Residue=W_209; Codon=TGG], FBtr0332029 [Residue=W_209; Codon=TGG]	ΨGG	1	920	95	0.103261	1915	39	0.0203655	2.34209	0.0340924	2106	1.46734	21403	89.7672	622	96	0.154341	1162	17	0.0146299	3.39912	0.00038424	2059	3.4154	16699	76.9885	645	80	0.124031	1168	22	0.0188356	2.71917	0.02792	2940	1.55408	13635	64.5972	1282	111	0.0865835	3310	74	0.0223565	1.9534	0.0288476	2138	1.53989	30128	90.0683	1595	110	0.0689655	2426	50	0.0206101	1.74253	0.472557	2165	0.325546	20882	94.3475	1382	82	0.0593343	1482	38	0.025641	1.21041	0.496361	913	0.304203	13226	66.8881	1767	155	0.0877193	2941	67	0.0227814	1.94504	0.0652583	1670	1.18536	25090	97.34	1432	112	0.0782123	2863	67	0.023402	1.74076	0.245952	3064	0.60915	23210	92.4795	1775	107	0.0602817	1604	40	0.0249377	1.27339	0.498432	1205	0.302394	13891	98.6264	1532	127	0.0828982	2576	66	0.0256211	1.69401	0.363031	2078	0.440057	21974	104.489	1953	130	0.0665643	2566	54	0.0210444	1.66131	0.487193	1581	0.312299	22909	105.763	1	1	1	1	0	0	0	0	0	0	0	3	1	0	4
2L	11002949	-	11002950	FBgn0015756	mRNA	RpL9	FBgn0025200,FBgn0045928,FBgn0045929,FBgn0045930,L9,rpL9,M(2)32D,anon-fast-evolving-3A6,anon-EST:fe3A6,CG6141,anon-WO0153538.27,anon-WO0153538.26,anon-WO0153538.25,Rpl9,Rp L9	Ribosomal protein L9	CTTGACGGTCTGTACGTGTCC	916	FBtr0080163 [Residue=L_177; Codon=CTG], FBtr0080164 [Residue=L_177; Codon=CTG], FBtr0340226 [Residue=L_177; Codon=CTG]	CΨG	2	1223	59	0.048242	3428	57	0.0166278	1.5367	0.446159	4677	0.35051	27722	362.773	878	83	0.094533	2033	33	0.0162322	2.54196	0.0258803	3511	1.58703	18691	268.865	678	52	0.0766962	1874	24	0.0128068	2.58224	0.215009	4989	0.667543	15834	234.054	1416	108	0.0762712	3870	50	0.0129199	2.56154	0.0118328	1817	1.92691	33573	313.155	1769	103	0.058225	2506	21	0.00837989	2.79664	0.472557	2165	0.325546	21052	296.769	1336	37	0.0276946	1517	17	0.0112063	1.30529	0.496361	913	0.304203	13133	207.229	1780	79	0.044382	2952	37	0.0125339	1.82414	0.464124	2901	0.333366	26403	319.603	1506	101	0.0670651	2944	19	0.0064538	3.37734	0.0905443	2337	1.04314	26352	327.605	1930	88	0.0455959	1747	20	0.0114482	1.99378	0.498432	1205	0.302394	15403	341.218	1909	112	0.0586695	2874	42	0.0146138	2.00528	0.472264	2261	0.325815	24612	365.152	2003	97	0.0484274	3199	48	0.0150047	1.69041	0.487193	1581	0.312299	26895	387.407	0	1	0	1	0	0	0	0	0	0	0	1	1	0	2
2L	11003132	-	11003133	FBgn0015756	mRNA	RpL9	FBgn0025200,FBgn0045928,FBgn0045929,FBgn0045930,L9,rpL9,M(2)32D,anon-fast-evolving-3A6,anon-EST:fe3A6,CG6141,anon-WO0153538.27,anon-WO0153538.26,anon-WO0153538.25,Rpl9,Rp L9	Ribosomal protein L9	CGTAACTTCTTGGGTGAGAAG	916	FBtr0080163 [Residue=L_116; Codon=TTG], FBtr0080164 [Residue=L_116; Codon=TTG], FBtr0340226 [Residue=L_116; Codon=TTG]	TΨG	2	1639	106	0.0646736	4485	118	0.0263099	1.29757	0.426011	4558	0.370579	27722	362.773	1036	110	0.106178	2708	64	0.0236337	2.16756	0.002477	2450	2.60607	18691	268.865	950	84	0.0884211	2561	63	0.0245998	1.84575	0.0806397	3684	1.09345	15834	234.054	1802	141	0.0782464	5665	147	0.0259488	1.59236	0.0148868	1899	1.8272	33573	313.155	2159	170	0.0787402	3515	81	0.0230441	1.7727	0.139374	1585	0.855819	21052	296.769	1974	125	0.0633232	2204	55	0.0249546	1.34343	0.496361	913	0.304203	13133	207.229	2521	186	0.0737802	4625	133	0.0287568	1.35933	0.226074	2257	0.64575	26403	319.603	2238	151	0.067471	4538	97	0.0213751	1.65834	0.158854	2684	0.799001	26352	327.605	2793	170	0.0608665	2628	69	0.0262557	1.21302	0.498432	1205	0.302394	15403	341.218	2506	193	0.0770152	4315	123	0.0285052	1.43392	0.180449	1759	0.743645	24612	365.152	3124	187	0.0598592	4567	143	0.0313116	0.934875	0.487193	1581	0.312299	26895	387.407	0	1	0	1	0	0	0	0	0	0	0	1	1	0	2
2L	11003579	-	11003580	FBgn0015756	mRNA	RpL9	FBgn0025200,FBgn0045928,FBgn0045929,FBgn0045930,L9,rpL9,M(2)32D,anon-fast-evolving-3A6,anon-EST:fe3A6,CG6141,anon-WO0153538.27,anon-WO0153538.26,anon-WO0153538.25,Rpl9,Rp L9	Ribosomal protein L9	GGTGGAGAAGTGGTTCGGAAC	916	FBtr0080163 [Residue=W_58; Codon=TGG], FBtr0080164 [Residue=W_58; Codon=TGG], FBtr0340226 [Residue=W_58; Codon=TGG]	ΨGG	1	2238	116	0.051832	4660	82	0.0175966	1.55855	0.446159	4677	0.35051	27722	362.773	1488	130	0.0873656	2631	73	0.0277461	1.65478	0.0878908	4766	1.05606	18691	268.865	1228	101	0.0822476	2902	43	0.0148174	2.47268	0.0228899	2845	1.64036	15834	234.054	2144	155	0.0722948	5753	122	0.0212063	1.7694	0.0156444	1917	1.80564	33573	313.155	2564	141	0.0549922	4194	73	0.0174058	1.65966	0.472557	2165	0.325546	21052	296.769	2319	91	0.0392411	2484	51	0.0205314	0.934532	0.496361	913	0.304203	13133	207.229	2751	164	0.0596147	4768	99	0.0207634	1.52162	0.464124	2901	0.333366	26403	319.603	2636	152	0.0576631	5064	101	0.0199447	1.53164	0.395451	3663	0.402908	26352	327.605	3336	204	0.0611511	3049	69	0.0226304	1.43412	0.498432	1205	0.302394	15403	341.218	3095	176	0.0568659	4990	110	0.0220441	1.36717	0.472264	2261	0.325815	24612	365.152	3562	221	0.0620438	5268	125	0.0237282	1.38669	0.487193	1581	0.312299	26895	387.407	0	0	1	1	0	0	0	0	0	0	0	1	1	0	2
2L	13394581	-	13394582	FBgn0032518	mRNA	RpL24	FBgn0026273,FBgn0026275,CG9282,anon-EST:Posey37,anon-EST:Posey242,Rp L24,L24,RL24_DROME,Rpl24,ribosomal protein L24	Ribosomal protein L24	AAGCCCGAGGTGCGCAAGGCG	1265	FBtr0080524 [Residue=V_100; Codon=GTG], FBtr0342637 [Residue=V_100; Codon=GTG], FBtr0345449 [Residue=V_100; Codon=GTG]	GΨG	2	4788	327	0.0682957	6305	111	0.0176051	1.9558	0.006922	1698	2.15977	30716	291.058	2723	257	0.0943812	2762	66	0.0238957	1.98175	0.0127789	3112	1.89351	17965	187.126	2479	239	0.0964098	3921	68	0.0173425	2.47487	0.0001386	1733	3.85824	17648	188.897	3680	185	0.0502717	11233	182	0.0162023	1.63355	0.0325134	2187	1.48794	44460	300.291	4642	214	0.0461008	7133	73	0.0102341	2.1714	0.255318	1803	0.592918	26967	275.272	4037	151	0.037404	4766	82	0.0172052	1.12035	0.496361	913	0.304203	17577	200.834	5770	281	0.0487002	9594	119	0.0124036	1.97317	0.0505563	1571	1.29622	35991	315.469	4761	244	0.0512497	10174	164	0.0161195	1.66874	0.0439588	2038	1.35695	36348	327.207	5874	255	0.0434116	6248	111	0.0177657	1.28899	0.498432	1205	0.302394	21840	350.335	5679	297	0.0522979	8921	132	0.0147965	1.82149	0.055696	1418	1.25418	32397	348.046	6292	288	0.0457724	10231	178	0.0173981	1.39555	0.482339	1575	0.316647	37498	391.119	1	1	1	1	0	0	0	1	0	0	0	3	1	1	4
2L	13394593	-	13394594	FBgn0032518	mRNA	RpL24	FBgn0026273,FBgn0026275,CG9282,anon-EST:Posey37,anon-EST:Posey242,Rp L24,L24,RL24_DROME,Rpl24,ribosomal protein L24	Ribosomal protein L24	AAGCGTAACATGAAGCCCGAG	1265	FBtr0080524 [Residue=M_96; Codon=ATG], FBtr0342637 [Residue=M_96; Codon=ATG], FBtr0345449 [Residue=M_96; Codon=ATG]	AΨG	2	4416	322	0.0729167	6392	83	0.012985	2.4894	0.000313948	1310	3.50314	30716	291.058	2485	212	0.0853119	2849	52	0.018252	2.22469	0.0188678	3296	1.72428	17965	187.126	2233	198	0.08867	3956	58	0.0146613	2.59643	0.000498112	1886	3.30267	17648	188.897	3479	174	0.0500144	11306	181	0.0160092	1.64344	0.0325134	2187	1.48794	44460	300.291	4420	192	0.0434389	7151	94	0.013145	1.72447	0.472557	2165	0.325546	26967	275.272	3971	124	0.0312264	4819	70	0.0145258	1.10414	0.496361	913	0.304203	17577	200.834	5486	284	0.0517681	9670	131	0.0135471	1.93409	0.02691	1423	1.57009	35991	315.469	4497	239	0.0531465	10287	145	0.0140955	1.91475	0.0114229	1628	1.94222	36348	327.207	5745	215	0.0374238	6243	84	0.0134551	1.47581	0.498432	1205	0.302394	21840	350.335	5397	230	0.0426163	9003	130	0.0144396	1.56137	0.472264	2261	0.325815	32397	348.046	6061	244	0.0402574	10249	146	0.0142453	1.49877	0.487193	1581	0.312299	37498	391.119	1	1	1	1	0	0	1	1	0	0	0	3	2	1	5
2L	13394598	-	13394599	FBgn0032518	mRNA	RpL24	FBgn0026273,FBgn0026275,CG9282,anon-EST:Posey37,anon-EST:Posey242,Rp L24,L24,RL24_DROME,Rpl24,ribosomal protein L24	Ribosomal protein L24	TGGCCAAGCGTAACATGAAGC	1265	FBtr0080524 [Residue=R_94; Codon=CGT], FBtr0342637 [Residue=R_94; Codon=CGT], FBtr0345449 [Residue=R_94; Codon=CGT]	CGΨ	3	4084	384	0.0940255	6381	90	0.0141044	2.73691	1.02253e-07	867	6.99032	30716	291.058	2256	237	0.105053	2889	27	0.00934579	3.49066	4.33596e-05	1761	4.36292	17965	187.126	2021	225	0.111331	3942	48	0.0121766	3.19268	2.42982e-07	1298	6.61443	17648	188.897	3350	151	0.0450746	11267	126	0.0111831	2.011	0.0320825	2180	1.49373	44460	300.291	4253	185	0.0434987	7276	144	0.0197911	1.13612	0.472557	2165	0.325546	26967	275.272	3899	131	0.0335984	4807	48	0.00998544	1.75049	0.496361	913	0.304203	17577	200.834	5284	247	0.0467449	9710	136	0.0140062	1.73875	0.130617	1966	0.884002	35991	315.469	4289	232	0.0540919	10446	100	0.00957304	2.49836	0.00115397	1274	2.93781	36348	327.207	5641	200	0.0354547	6237	68	0.0109027	1.70129	0.498432	1205	0.302394	21840	350.335	5249	205	0.0390551	9113	81	0.0088884	2.13551	0.339459	2032	0.469213	32397	348.046	5897	227	0.0384941	10261	113	0.0110126	1.80549	0.487193	1581	0.312299	37498	391.119	1	1	1	1	0	0	0	1	0	0	0	3	1	1	4
2L	13394620	-	13394621	FBgn0032518	mRNA	RpL24	FBgn0026273,FBgn0026275,CG9282,anon-EST:Posey37,anon-EST:Posey242,Rp L24,L24,RL24_DROME,Rpl24,ribosomal protein L24	Ribosomal protein L24	GGTGCCTCGCTGGCCGAGATT	1265	FBtr0080524 [Residue=L_87; Codon=CTG], FBtr0342637 [Residue=L_87; Codon=CTG], FBtr0345449 [Residue=L_87; Codon=CTG]	CΨG	2	3878	278	0.0716864	7204	61	0.00846752	3.08169	2.17977e-05	1104	4.66159	30716	291.058	2052	220	0.107212	3099	27	0.00871249	3.62124	9.02187e-06	1600	5.0447	17965	187.126	1788	178	0.0995526	4297	41	0.00954154	3.38316	1.41831e-06	1399	5.84823	17648	188.897	3537	189	0.0534351	12105	75	0.00619579	3.10843	5.57988e-05	1112	4.25337	44460	300.291	4437	245	0.0552175	7759	38	0.00489754	3.495	0.00218667	993	2.66022	26967	275.272	4286	165	0.0384974	5130	31	0.00604288	2.67145	0.496361	913	0.304203	17577	200.834	5683	321	0.0564843	10267	80	0.00779195	2.85779	0.000243606	905	3.61331	35991	315.469	4418	283	0.0640561	11358	67	0.00589893	3.44081	3.10319e-07	824	6.50819	36348	327.207	6154	288	0.0467988	6698	41	0.00612123	2.93458	0.161177	1000	0.792697	21840	350.335	5585	297	0.0531782	9977	72	0.0072166	2.88144	0.00109526	931	2.96048	32397	348.046	6381	274	0.04294	11127	68	0.00611126	2.81278	0.0215321	940	1.66691	37498	391.119	1	1	1	1	1	0	1	1	0	1	1	3	3	3	6
2L	13394719	-	13394720	FBgn0032518	mRNA	RpL24	FBgn0026273,FBgn0026275,CG9282,anon-EST:Posey37,anon-EST:Posey242,Rp L24,L24,RL24_DROME,Rpl24,ribosomal protein L24	Ribosomal protein L24	TGGACCGTGCTGTACCGCCGG	1265	FBtr0080524 [Residue=L_54; Codon=CTG], FBtr0342637 [Residue=L_54; Codon=CTG], FBtr0345449 [Residue=L_54; Codon=CTG]	CΨG	2	5508	575	0.104394	7903	146	0.018474	2.49847	3.39412e-11	671	10.4693	30716	291.058	3404	438	0.128672	3935	53	0.0134689	3.256	3.28697e-10	1148	9.4832	17965	187.126	2899	354	0.122111	4409	94	0.02132	2.51791	1.5993e-08	1194	7.79607	17648	188.897	4038	321	0.0794948	10763	194	0.0180247	2.14088	1.70333e-07	848	6.7687	44460	300.291	4853	320	0.0659386	7040	124	0.0176136	1.90443	0.0108304	1122	1.96535	26967	275.272	4398	229	0.0520691	4590	75	0.0163399	1.67203	0.496361	913	0.304203	17577	200.834	6592	447	0.0678095	9343	150	0.0160548	2.07848	0.000191545	888	3.71773	35991	315.469	5313	393	0.0739695	10036	125	0.0124552	2.57019	4.21073e-07	832	6.37564	36348	327.207	6672	436	0.0653477	5625	90	0.016	2.03007	0.0491601	880	1.30839	21840	350.335	5806	413	0.0711333	8482	158	0.0186277	1.93308	0.000432161	874	3.36435	32397	348.046	6791	433	0.0637609	9540	192	0.0201258	1.66363	0.00583258	848	2.23414	37498	391.119	1	1	1	1	1	0	1	1	1	1	1	3	3	4	6
2L	13394729	-	13394730	FBgn0032518	mRNA	RpL24	FBgn0026273,FBgn0026275,CG9282,anon-EST:Posey37,anon-EST:Posey242,Rp L24,L24,RL24_DROME,Rpl24,ribosomal protein L24	Ribosomal protein L24	CAAGGTTACGTGGACCGTGCT	1265	FBtr0080524 [Residue=W_51; Codon=TGG], FBtr0342637 [Residue=W_51; Codon=TGG], FBtr0345449 [Residue=W_51; Codon=TGG]	ΨGG	1	4388	408	0.0929809	7343	234	0.0318671	1.54487	5.90484e-05	1177	4.22879	30716	291.058	2645	334	0.126276	3570	183	0.0512605	1.30066	0.00110669	2267	2.95597	17965	187.126	2275	245	0.107692	4137	124	0.0299734	1.84516	0.000146733	1738	3.83347	17648	188.897	3344	294	0.0879187	10174	373	0.0366621	1.26188	0.000161235	1187	3.79254	44460	300.291	4131	295	0.0714113	6573	209	0.0317967	1.16727	0.180669	1670	0.743116	26967	275.272	3818	231	0.0605029	4338	145	0.0334255	0.856053	0.496361	913	0.304203	17577	200.834	5618	443	0.0788537	8739	267	0.0305527	1.36788	0.00202695	1032	2.69316	35991	315.469	4497	363	0.0807205	9518	342	0.0359319	1.16767	0.0034852	1417	2.45777	36348	327.207	5666	386	0.0681257	5245	193	0.0367969	0.888612	0.498432	1205	0.302394	21840	350.335	4901	377	0.0769231	7971	313	0.0392673	0.970086	0.114572	1604	0.940921	32397	348.046	5782	390	0.0674507	8809	370	0.0420025	0.683358	0.487193	1581	0.312299	37498	391.119	1	1	1	1	0	0	1	1	0	0	0	3	2	1	5
2L	13394931	-	13394932	FBgn0032518	mRNA	RpL24	FBgn0026273,FBgn0026275,CG9282,anon-EST:Posey37,anon-EST:Posey242,Rp L24,L24,RL24_DROME,Rpl24,ribosomal protein L24	Ribosomal protein L24	AGAATTGGCTTGTGCGCATTC	1265	FBtr0080524 [Residue=L_5; Codon=TTG], FBtr0342637 [Residue=L_5; Codon=TTG], FBtr0345449 [Residue=L_5; Codon=TTG]	TΨG	2	1302	75	0.0576037	3509	37	0.0105443	2.4497	0.259342	3606	0.586128	30716	291.058	777	86	0.110682	2077	12	0.00577756	4.25982	0.000290025	2017	3.53756	17965	187.126	687	74	0.107715	2127	33	0.0155148	2.7955	0.00343786	2237	2.46371	17648	188.897	1084	68	0.0627306	5059	60	0.0118601	2.40306	0.0354316	2228	1.45061	44460	300.291	1291	58	0.0449264	2922	29	0.00992471	2.17847	0.472557	2165	0.325546	26967	275.272	1065	41	0.0384977	1990	19	0.00954774	2.01154	0.496361	913	0.304203	17577	200.834	1396	91	0.0651862	4236	43	0.0101511	2.68293	0.0537886	1594	1.26931	35991	315.469	1371	74	0.0539752	4525	46	0.0101657	2.40858	0.226997	3000	0.643979	36348	327.207	1490	81	0.0543624	2176	24	0.0110294	2.30125	0.498432	1205	0.302394	21840	350.335	1441	77	0.0534351	3464	42	0.0121247	2.13984	0.472264	2261	0.325815	32397	348.046	1651	90	0.0545124	3590	45	0.0125348	2.12064	0.487193	1581	0.312299	37498	391.119	0	1	1	1	0	0	0	0	0	0	0	2	1	0	3
2L	16722131	+	16722130	FBgn0284248	mRNA	Cyt-c-p	FBgn0000409,FBgn0021867,l(2)k13905,CG17903,cytC-p,cytochrome c,cyt-c-p,Cytochrome c,cytochrome C,cytochrome c DC4,Cytochrome C,Cyt-c2,Cytc,cyt-c2,cyt.c,DC4,DMc01,pDMc01,CytC-2,Cytc-p,dc4,cytochrome-c-p,cyt c-p,Cyct-c-p,cyt c,Cyt c,CytC,Cytochrome-c-proximal,Cyt C,dCyt.C-p,CYC,lethal (2) k13905,Cyt-c	Cytochrome c proximal	CCGTTGAGGCTGGTGGCAAGC	681	FBtr0080889 [Residue=A_27; Codon=GCT], FBtr0344849 [Residue=A_27; Codon=GCT]	GCΨ	3	1903	131	0.0688387	3372	62	0.0183867	1.90456	0.18937	3247	0.722689	15774	277.652	1049	105	0.100095	1673	30	0.0179319	2.48078	0.0394637	3834	1.4038	11414	220.846	1123	110	0.0979519	1804	28	0.0155211	2.65785	0.032744	3040	1.48487	8498	168.962	1589	129	0.0811831	4154	80	0.0192585	2.07568	0.0107702	1795	1.96778	16292	204.405	1883	113	0.0600106	2949	55	0.0186504	1.68601	0.472557	2165	0.325546	11257	213.45	1935	92	0.0475452	1951	44	0.0225525	1.07601	0.496361	913	0.304203	7001	148.592	2221	150	0.0675371	3391	66	0.0194633	1.79493	0.380526	2710	0.419616	12407	202.01	1628	106	0.0651106	3043	61	0.020046	1.69958	0.452948	3926	0.343952	11121	185.964	2006	104	0.0518445	1729	36	0.0208213	1.31613	0.498432	1205	0.302394	6377	190.016	2268	136	0.0599647	3027	67	0.0221341	1.43784	0.472264	2261	0.325815	10882	217.162	2244	126	0.0561497	3055	63	0.0206219	1.4451	0.487193	1581	0.312299	11716	226.999	0	1	1	1	0	0	0	0	0	0	0	2	1	0	3
2L	16771050	+	16771049	FBgn0264695	mRNA	Mhc	FBgn0086783,FBgn0002741,FBgn0010142,FBgn0021948,FBgn0020400,FBgn0028724,FBgn0028640,mhc,myosin,myosin heavy chain,Myosin Heavy Chain-PF,MHC,CG17927,Myosin Heavy Chain,Ifm(2)RU1,ifm(2)RU2,myosin heavy-chain,Muscle Myosin,muscle myosin,beta-myosin heavy chain,MyHC,heavy chain,chain,myosin heavy,muscle myosin heavy chain,Myosin,muscle myosin II heavy chain,muscle specific myosin II,FBgn0002741,Myo,DmMHC,Dm II,ifm(2)2,DROMHC,muscle myosin-II,DroMII,mMHC,Mhc36B,sarcomeric myosin heavy-chain,sMHC,l(2)k10423,Bsh,Ifm(2)2,Sht,Stuckup,Shrunken-thorax,Not-upheld,l(2)M66,l(2)36Ae,Stp,Nup,muscle myosin II,myosin heavy-chain protein,MRP,Myosin rod protein,Mrp,Shrunken thorax,Muscle myosin heavy chain,Samba,Indirect flight muscle (2) RU1,ifm(2)RU1,indirect flight muscle (2) RU2,muscle Myosin II heavy chain,chr2L:16765388..16765564,chr2L:16781880..16782040,Myo6,myosin-heavy chain,Myosin-heavy chain	Myosin heavy chain	ACAGATCTGCTGGAGAAGGCT	9058	FBtr0080895 [Residue=L_267; Codon=CTG], FBtr0080896 [Residue=L_267; Codon=CTG], FBtr0080897 [Residue=L_267; Codon=CTG], FBtr0080898 [Residue=L_267; Codon=CTG], FBtr0080899 [Residue=L_267; Codon=CTG], FBtr0080900 [Residue=L_267; Codon=CTG], FBtr0080901 [Residue=L_267; Codon=CTG], FBtr0080902 [Residue=L_267; Codon=CTG], FBtr0080903 [Residue=L_267; Codon=CTG], FBtr0080905 [Residue=L_267; Codon=CTG], FBtr0080906 [Residue=L_267; Codon=CTG], FBtr0080907 [Residue=L_267; Codon=CTG], FBtr0301827 [Residue=L_267; Codon=CTG], FBtr0301828 [Residue=L_267; Codon=CTG], FBtr0301829 [Residue=L_267; Codon=CTG], FBtr0307492 [Residue=L_267; Codon=CTG], FBtr0307493 [Residue=L_267; Codon=CTG], FBtr0307494 [Residue=L_267; Codon=CTG], FBtr0307495 [Residue=L_267; Codon=CTG], FBtr0307496 [Residue=L_267; Codon=CTG], FBtr0346712 [Residue=L_267; Codon=CTG]	CΨG	2	460	37	0.0804348	1101	29	0.0263397	1.61058	0.446159	4677	0.35051	135672	179.541	349	55	0.157593	1087	32	0.0294388	2.42041	0.00466762	2684	2.3309	139173	202.451	418	55	0.131579	839	14	0.0166865	2.97917	0.0616715	3444	1.20992	100930	150.872	570	68	0.119298	1604	27	0.0168329	2.82522	0.00863703	1738	2.06364	186577	175.991	659	84	0.127466	1096	20	0.0182482	2.80429	0.0619952	1377	1.20764	119672	170.601	737	79	0.107191	742	14	0.0188679	2.50618	0.496361	913	0.304203	83944	133.949	727	112	0.154058	1214	29	0.023888	2.68912	0.00257648	1060	2.58897	132920	162.709	629	58	0.0922099	1399	27	0.0192995	2.25636	0.390052	3637	0.408878	145314	182.687	682	49	0.0718475	601	12	0.0199667	1.84734	0.498432	1205	0.302394	72369	162.122	644	78	0.121118	1174	21	0.0178876	2.75938	0.0726717	1478	1.13863	135484	203.272	759	78	0.102767	971	25	0.0257467	1.99692	0.487193	1581	0.312299	124590	181.486	0	1	0	1	0	0	1	0	0	0	0	1	2	0	3
2L	16780552	+	16780551	FBgn0264695	mRNA	Mhc	FBgn0086783,FBgn0002741,FBgn0010142,FBgn0021948,FBgn0020400,FBgn0028724,FBgn0028640,mhc,myosin,myosin heavy chain,Myosin Heavy Chain-PF,MHC,CG17927,Myosin Heavy Chain,Ifm(2)RU1,ifm(2)RU2,myosin heavy-chain,Muscle Myosin,muscle myosin,beta-myosin heavy chain,MyHC,heavy chain,chain,myosin heavy,muscle myosin heavy chain,Myosin,muscle myosin II heavy chain,muscle specific myosin II,FBgn0002741,Myo,DmMHC,Dm II,ifm(2)2,DROMHC,muscle myosin-II,DroMII,mMHC,Mhc36B,sarcomeric myosin heavy-chain,sMHC,l(2)k10423,Bsh,Ifm(2)2,Sht,Stuckup,Shrunken-thorax,Not-upheld,l(2)M66,l(2)36Ae,Stp,Nup,muscle myosin II,myosin heavy-chain protein,MRP,Myosin rod protein,Mrp,Shrunken thorax,Muscle myosin heavy chain,Samba,Indirect flight muscle (2) RU1,ifm(2)RU1,indirect flight muscle (2) RU2,muscle Myosin II heavy chain,chr2L:16765388..16765564,chr2L:16781880..16782040,Myo6,myosin-heavy chain,Myosin-heavy chain	Myosin heavy chain	AAAAAACAGGTGTTCTTCCGC	9058	FBtr0080895 [Residue=V_762; Codon=GTG], FBtr0080896 [Residue=V_762; Codon=GTG], FBtr0080897 [Residue=V_762; Codon=GTG], FBtr0080898 [Residue=V_762; Codon=GTG], FBtr0080899 [Residue=V_762; Codon=GTG], FBtr0080900 [Residue=V_762; Codon=GTG], FBtr0080901 [Residue=V_762; Codon=GTG], FBtr0080902 [Residue=V_762; Codon=GTG], FBtr0080903 [Residue=V_762; Codon=GTG], FBtr0080905 [Residue=V_762; Codon=GTG], FBtr0080906 [Residue=V_762; Codon=GTG], FBtr0080907 [Residue=V_762; Codon=GTG], FBtr0301827 [Residue=V_762; Codon=GTG], FBtr0301828 [Residue=V_762; Codon=GTG], FBtr0301829 [Residue=V_762; Codon=GTG], FBtr0307492 [Residue=V_762; Codon=GTG], FBtr0307493 [Residue=V_762; Codon=GTG], FBtr0307494 [Residue=V_762; Codon=GTG], FBtr0307495 [Residue=V_762; Codon=GTG], FBtr0307496 [Residue=V_762; Codon=GTG], FBtr0346712 [Residue=V_762; Codon=GTG]	GΨG	2	198	21	0.106061	684	28	0.0409357	1.37346	0.446159	4677	0.35051	135672	179.541	187	16	0.0855615	633	38	0.0600316	0.51124	0.397353	11277	0.400823	139173	202.451	178	43	0.241573	517	22	0.0425532	2.50512	0.00313683	2218	2.50351	100930	150.872	285	45	0.157895	1091	32	0.0293309	2.42847	0.00888802	1751	2.05119	186577	175.991	279	45	0.16129	668	33	0.0494012	1.70704	0.472557	2165	0.325546	119672	170.601	365	41	0.112329	501	26	0.0518962	1.11403	0.496361	913	0.304203	83944	133.949	342	45	0.131579	758	40	0.0527704	1.31813	0.464124	2901	0.333366	132920	162.709	405	65	0.160494	941	35	0.0371945	2.10936	0.0359164	1956	1.44471	145314	182.687	374	55	0.147059	413	20	0.0484262	1.60254	0.498432	1205	0.302394	72369	162.122	349	55	0.157593	694	34	0.0489914	1.68561	0.472264	2261	0.325815	135484	203.272	397	41	0.103275	606	27	0.0445545	1.21284	0.487193	1581	0.312299	124590	181.486	0	0	1	1	0	0	0	1	0	0	0	1	1	1	2
2L	16782457	+	16782456	FBgn0264695	mRNA	Mhc	FBgn0086783,FBgn0002741,FBgn0010142,FBgn0021948,FBgn0020400,FBgn0028724,FBgn0028640,mhc,myosin,myosin heavy chain,Myosin Heavy Chain-PF,MHC,CG17927,Myosin Heavy Chain,Ifm(2)RU1,ifm(2)RU2,myosin heavy-chain,Muscle Myosin,muscle myosin,beta-myosin heavy chain,MyHC,heavy chain,chain,myosin heavy,muscle myosin heavy chain,Myosin,muscle myosin II heavy chain,muscle specific myosin II,FBgn0002741,Myo,DmMHC,Dm II,ifm(2)2,DROMHC,muscle myosin-II,DroMII,mMHC,Mhc36B,sarcomeric myosin heavy-chain,sMHC,l(2)k10423,Bsh,Ifm(2)2,Sht,Stuckup,Shrunken-thorax,Not-upheld,l(2)M66,l(2)36Ae,Stp,Nup,muscle myosin II,myosin heavy-chain protein,MRP,Myosin rod protein,Mrp,Shrunken thorax,Muscle myosin heavy chain,Samba,Indirect flight muscle (2) RU1,ifm(2)RU1,indirect flight muscle (2) RU2,muscle Myosin II heavy chain,chr2L:16765388..16765564,chr2L:16781880..16782040,Myo6,myosin-heavy chain,Myosin-heavy chain	Myosin heavy chain	ACCGCTCTGCTGGACTCCCTG	9058	FBtr0080895 [Residue=L_887; Codon=CTG], FBtr0080896 [Residue=L_887; Codon=CTG], FBtr0080897 [Residue=L_887; Codon=CTG], FBtr0080898 [Residue=L_887; Codon=CTG], FBtr0080899 [Residue=L_887; Codon=CTG], FBtr0080900 [Residue=L_887; Codon=CTG], FBtr0080901 [Residue=L_887; Codon=CTG], FBtr0080902 [Residue=L_887; Codon=CTG], FBtr0080903 [Residue=L_887; Codon=CTG], FBtr0080905 [Residue=L_887; Codon=CTG], FBtr0080906 [Residue=L_887; Codon=CTG], FBtr0080907 [Residue=L_887; Codon=CTG], FBtr0301827 [Residue=L_887; Codon=CTG], FBtr0301828 [Residue=L_887; Codon=CTG], FBtr0301829 [Residue=L_887; Codon=CTG], FBtr0307492 [Residue=L_887; Codon=CTG], FBtr0307493 [Residue=L_887; Codon=CTG], FBtr0307494 [Residue=L_887; Codon=CTG], FBtr0307495 [Residue=L_887; Codon=CTG], FBtr0307496 [Residue=L_887; Codon=CTG], FBtr0346712 [Residue=L_887; Codon=CTG]	CΨG	2	1115	128	0.114798	2002	35	0.0174825	2.71512	0.00266812	1550	2.57379	135672	179.541	722	121	0.16759	1269	47	0.037037	2.1779	0.000743546	2185	3.12869	139173	202.451	956	120	0.125523	1451	35	0.0241213	2.37957	0.0116447	2582	1.93387	100930	150.872	1151	137	0.119027	3449	63	0.0182662	2.70404	3.64639e-06	955	5.43814	186577	175.991	1290	136	0.105426	2225	31	0.0139326	2.9197	0.00483869	1051	2.31527	119672	170.601	1415	144	0.101767	1698	27	0.0159011	2.67807	0.0880119	763	1.05546	83944	133.949	1457	174	0.119423	2425	40	0.0164948	2.856	0.00020759	894	3.68279	132920	162.709	1346	203	0.150817	2833	58	0.020473	2.88101	1.23985e-08	753	7.90663	145314	182.687	1440	172	0.119444	1275	22	0.0172549	2.79126	0.0680527	907	1.16715	72369	162.122	1371	168	0.122538	2332	47	0.0201544	2.60407	0.000387256	868	3.412	135484	203.272	1488	156	0.104839	1935	51	0.0263566	1.99194	0.115983	1136	0.935605	124590	181.486	1	1	1	1	1	0	1	1	0	1	0	3	3	2	6
2L	16783128	+	16783127	FBgn0264695	mRNA	Mhc	FBgn0086783,FBgn0002741,FBgn0010142,FBgn0021948,FBgn0020400,FBgn0028724,FBgn0028640,mhc,myosin,myosin heavy chain,Myosin Heavy Chain-PF,MHC,CG17927,Myosin Heavy Chain,Ifm(2)RU1,ifm(2)RU2,myosin heavy-chain,Muscle Myosin,muscle myosin,beta-myosin heavy chain,MyHC,heavy chain,chain,myosin heavy,muscle myosin heavy chain,Myosin,muscle myosin II heavy chain,muscle specific myosin II,FBgn0002741,Myo,DmMHC,Dm II,ifm(2)2,DROMHC,muscle myosin-II,DroMII,mMHC,Mhc36B,sarcomeric myosin heavy-chain,sMHC,l(2)k10423,Bsh,Ifm(2)2,Sht,Stuckup,Shrunken-thorax,Not-upheld,l(2)M66,l(2)36Ae,Stp,Nup,muscle myosin II,myosin heavy-chain protein,MRP,Myosin rod protein,Mrp,Shrunken thorax,Muscle myosin heavy chain,Samba,Indirect flight muscle (2) RU1,ifm(2)RU1,indirect flight muscle (2) RU2,muscle Myosin II heavy chain,chr2L:16765388..16765564,chr2L:16781880..16782040,Myo6,myosin-heavy chain,Myosin-heavy chain	Myosin heavy chain	GAGGATTCGCTGGAGCGCGAG	9058	FBtr0080895 [Residue=L_1037; Codon=CTG], FBtr0080896 [Residue=L_1037; Codon=CTG], FBtr0080897 [Residue=L_1037; Codon=CTG], FBtr0080898 [Residue=L_1037; Codon=CTG], FBtr0080899 [Residue=L_1037; Codon=CTG], FBtr0080900 [Residue=L_1037; Codon=CTG], FBtr0080901 [Residue=L_1037; Codon=CTG], FBtr0080902 [Residue=L_1037; Codon=CTG], FBtr0080903 [Residue=L_1037; Codon=CTG], FBtr0080905 [Residue=L_1037; Codon=CTG], FBtr0080906 [Residue=L_1037; Codon=CTG], FBtr0080907 [Residue=L_1037; Codon=CTG], FBtr0301827 [Residue=L_1037; Codon=CTG], FBtr0301828 [Residue=L_1037; Codon=CTG], FBtr0301829 [Residue=L_1037; Codon=CTG], FBtr0307492 [Residue=L_1037; Codon=CTG], FBtr0307493 [Residue=L_1037; Codon=CTG], FBtr0307494 [Residue=L_1037; Codon=CTG], FBtr0307495 [Residue=L_1037; Codon=CTG], FBtr0307496 [Residue=L_1037; Codon=CTG], FBtr0346712 [Residue=L_1037; Codon=CTG]	CΨG	2	1181	76	0.0643522	2049	25	0.0122011	2.39898	0.446159	4677	0.35051	135672	179.541	831	90	0.108303	2046	28	0.0136852	2.98438	0.00228774	2433	2.64059	139173	202.451	986	83	0.0841785	1556	14	0.00899743	3.22587	0.129915	4179	0.886342	100930	150.872	1284	98	0.076324	3608	45	0.0124723	2.61341	0.0166533	1942	1.7785	186577	175.991	1628	102	0.0626536	2363	35	0.0148117	2.08066	0.472557	2165	0.325546	119672	170.601	1601	82	0.051218	1692	23	0.0135934	1.91375	0.496361	913	0.304203	83944	133.949	1500	104	0.0693333	2609	33	0.0126485	2.45458	0.307531	2517	0.512111	132920	162.709	1594	108	0.0677541	2980	39	0.0130872	2.37215	0.203205	2891	0.692065	145314	182.687	1525	114	0.0747541	1487	12	0.00806994	3.21152	0.498432	1205	0.302394	72369	162.122	1656	116	0.0700483	2658	46	0.0173062	2.01706	0.472264	2261	0.325815	135484	203.272	1640	107	0.0652439	2473	42	0.0169834	1.94172	0.487193	1581	0.312299	124590	181.486	0	1	0	1	0	0	0	0	0	0	0	1	1	0	2
2L	16783527	+	16783526	FBgn0264695	mRNA	Mhc	FBgn0086783,FBgn0002741,FBgn0010142,FBgn0021948,FBgn0020400,FBgn0028724,FBgn0028640,mhc,myosin,myosin heavy chain,Myosin Heavy Chain-PF,MHC,CG17927,Myosin Heavy Chain,Ifm(2)RU1,ifm(2)RU2,myosin heavy-chain,Muscle Myosin,muscle myosin,beta-myosin heavy chain,MyHC,heavy chain,chain,myosin heavy,muscle myosin heavy chain,Myosin,muscle myosin II heavy chain,muscle specific myosin II,FBgn0002741,Myo,DmMHC,Dm II,ifm(2)2,DROMHC,muscle myosin-II,DroMII,mMHC,Mhc36B,sarcomeric myosin heavy-chain,sMHC,l(2)k10423,Bsh,Ifm(2)2,Sht,Stuckup,Shrunken-thorax,Not-upheld,l(2)M66,l(2)36Ae,Stp,Nup,muscle myosin II,myosin heavy-chain protein,MRP,Myosin rod protein,Mrp,Shrunken thorax,Muscle myosin heavy chain,Samba,Indirect flight muscle (2) RU1,ifm(2)RU1,indirect flight muscle (2) RU2,muscle Myosin II heavy chain,chr2L:16765388..16765564,chr2L:16781880..16782040,Myo6,myosin-heavy chain,Myosin-heavy chain	Myosin heavy chain	GAGGCTGAGTTGAGCAAACTG	9058	FBtr0080895 [Residue=L_1170; Codon=TTG], FBtr0080896 [Residue=L_1170; Codon=TTG], FBtr0080897 [Residue=L_1170; Codon=TTG], FBtr0080898 [Residue=L_1170; Codon=TTG], FBtr0080899 [Residue=L_1170; Codon=TTG], FBtr0080900 [Residue=L_1170; Codon=TTG], FBtr0080901 [Residue=L_1170; Codon=TTG], FBtr0080902 [Residue=L_1170; Codon=TTG], FBtr0080903 [Residue=L_1170; Codon=TTG], FBtr0080905 [Residue=L_1170; Codon=TTG], FBtr0080906 [Residue=L_1170; Codon=TTG], FBtr0080907 [Residue=L_1170; Codon=TTG], FBtr0301827 [Residue=L_1170; Codon=TTG], FBtr0301828 [Residue=L_1170; Codon=TTG], FBtr0301829 [Residue=L_1170; Codon=TTG], FBtr0307492 [Residue=L_1170; Codon=TTG], FBtr0307493 [Residue=L_1170; Codon=TTG], FBtr0307494 [Residue=L_1170; Codon=TTG], FBtr0307495 [Residue=L_1170; Codon=TTG], FBtr0307496 [Residue=L_1170; Codon=TTG], FBtr0346712 [Residue=L_1170; Codon=TTG]	TΨG	2	1175	107	0.0910638	2411	72	0.0298631	1.60851	0.178068	3178	0.749415	135672	179.541	844	89	0.10545	2075	100	0.0481928	1.12967	0.250191	7601	0.601729	139173	202.451	958	92	0.0960334	1963	37	0.0188487	2.34907	0.0443634	3219	1.35298	100930	150.872	1167	99	0.0848329	4168	69	0.0165547	2.35738	0.0027485	1496	2.5609	186577	175.991	1411	94	0.0666194	2786	41	0.0147164	2.17851	0.472557	2165	0.325546	119672	170.601	1432	80	0.0558659	1882	50	0.0265675	1.07231	0.496361	913	0.304203	83944	133.949	1436	109	0.0759053	2788	62	0.0222382	1.77116	0.373072	2694	0.428207	132920	162.709	1461	119	0.0814511	3381	67	0.0198166	2.03922	0.0449564	2046	1.34721	145314	182.687	1512	99	0.0654762	1473	45	0.0305499	1.0998	0.498432	1205	0.302394	72369	162.122	1413	108	0.0764331	2804	59	0.0210414	1.86097	0.342537	2038	0.465293	135484	203.272	1545	124	0.0802589	2510	75	0.0298805	1.42546	0.487193	1581	0.312299	124590	181.486	0	0	1	1	0	0	0	1	0	0	0	1	1	1	2
2L	16783536	+	16783535	FBgn0264695	mRNA	Mhc	FBgn0086783,FBgn0002741,FBgn0010142,FBgn0021948,FBgn0020400,FBgn0028724,FBgn0028640,mhc,myosin,myosin heavy chain,Myosin Heavy Chain-PF,MHC,CG17927,Myosin Heavy Chain,Ifm(2)RU1,ifm(2)RU2,myosin heavy-chain,Muscle Myosin,muscle myosin,beta-myosin heavy chain,MyHC,heavy chain,chain,myosin heavy,muscle myosin heavy chain,Myosin,muscle myosin II heavy chain,muscle specific myosin II,FBgn0002741,Myo,DmMHC,Dm II,ifm(2)2,DROMHC,muscle myosin-II,DroMII,mMHC,Mhc36B,sarcomeric myosin heavy-chain,sMHC,l(2)k10423,Bsh,Ifm(2)2,Sht,Stuckup,Shrunken-thorax,Not-upheld,l(2)M66,l(2)36Ae,Stp,Nup,muscle myosin II,myosin heavy-chain protein,MRP,Myosin rod protein,Mrp,Shrunken thorax,Muscle myosin heavy chain,Samba,Indirect flight muscle (2) RU1,ifm(2)RU1,indirect flight muscle (2) RU2,muscle Myosin II heavy chain,chr2L:16765388..16765564,chr2L:16781880..16782040,Myo6,myosin-heavy chain,Myosin-heavy chain	Myosin heavy chain	TTGAGCAAACTGCGTCGCGAT	9058	FBtr0080895 [Residue=L_1173; Codon=CTG], FBtr0080896 [Residue=L_1173; Codon=CTG], FBtr0080897 [Residue=L_1173; Codon=CTG], FBtr0080898 [Residue=L_1173; Codon=CTG], FBtr0080899 [Residue=L_1173; Codon=CTG], FBtr0080900 [Residue=L_1173; Codon=CTG], FBtr0080901 [Residue=L_1173; Codon=CTG], FBtr0080902 [Residue=L_1173; Codon=CTG], FBtr0080903 [Residue=L_1173; Codon=CTG], FBtr0080905 [Residue=L_1173; Codon=CTG], FBtr0080906 [Residue=L_1173; Codon=CTG], FBtr0080907 [Residue=L_1173; Codon=CTG], FBtr0301827 [Residue=L_1173; Codon=CTG], FBtr0301828 [Residue=L_1173; Codon=CTG], FBtr0301829 [Residue=L_1173; Codon=CTG], FBtr0307492 [Residue=L_1173; Codon=CTG], FBtr0307493 [Residue=L_1173; Codon=CTG], FBtr0307494 [Residue=L_1173; Codon=CTG], FBtr0307495 [Residue=L_1173; Codon=CTG], FBtr0307496 [Residue=L_1173; Codon=CTG], FBtr0346712 [Residue=L_1173; Codon=CTG]	CΨG	2	1291	95	0.0735864	2544	62	0.0243711	1.59427	0.446159	4677	0.35051	135672	179.541	969	115	0.118679	2136	34	0.0159176	2.89837	0.000371637	2047	3.42988	139173	202.451	1101	115	0.10445	2021	48	0.0237506	2.13678	0.0245826	2882	1.60937	100930	150.872	1302	90	0.0691244	4207	64	0.0152127	2.18392	0.0484635	2391	1.31459	186577	175.991	1490	94	0.0630872	2757	49	0.0177729	1.82767	0.472557	2165	0.325546	119672	170.601	1606	89	0.0554172	1920	29	0.0151042	1.87539	0.496361	913	0.304203	83944	133.949	1574	128	0.0813215	2902	63	0.0217092	1.90533	0.153415	2037	0.814134	132920	162.709	1614	124	0.0768278	3403	53	0.0155745	2.30244	0.0433776	2030	1.36273	145314	182.687	1716	114	0.0664336	1517	32	0.0210943	1.65506	0.498432	1205	0.302394	72369	162.122	1567	99	0.063178	2791	64	0.0229308	1.46213	0.472264	2261	0.325815	135484	203.272	1747	110	0.0629651	2539	49	0.0192989	1.70603	0.487193	1581	0.312299	124590	181.486	0	1	1	1	0	0	0	1	0	0	0	2	1	1	3
2L	16784993	+	16784992	FBgn0264695	mRNA	Mhc	FBgn0086783,FBgn0002741,FBgn0010142,FBgn0021948,FBgn0020400,FBgn0028724,FBgn0028640,mhc,myosin,myosin heavy chain,Myosin Heavy Chain-PF,MHC,CG17927,Myosin Heavy Chain,Ifm(2)RU1,ifm(2)RU2,myosin heavy-chain,Muscle Myosin,muscle myosin,beta-myosin heavy chain,MyHC,heavy chain,chain,myosin heavy,muscle myosin heavy chain,Myosin,muscle myosin II heavy chain,muscle specific myosin II,FBgn0002741,Myo,DmMHC,Dm II,ifm(2)2,DROMHC,muscle myosin-II,DroMII,mMHC,Mhc36B,sarcomeric myosin heavy-chain,sMHC,l(2)k10423,Bsh,Ifm(2)2,Sht,Stuckup,Shrunken-thorax,Not-upheld,l(2)M66,l(2)36Ae,Stp,Nup,muscle myosin II,myosin heavy-chain protein,MRP,Myosin rod protein,Mrp,Shrunken thorax,Muscle myosin heavy chain,Samba,Indirect flight muscle (2) RU1,ifm(2)RU1,indirect flight muscle (2) RU2,muscle Myosin II heavy chain,chr2L:16765388..16765564,chr2L:16781880..16782040,Myo6,myosin-heavy chain,Myosin-heavy chain	Myosin heavy chain	AGGAGGAGGCTGAGGGCAAGG	9058	FBtr0080895 [Residue=A_1350; Codon=GCT], FBtr0080896 [Residue=A_1350; Codon=GCT], FBtr0080897 [Residue=A_1350; Codon=GCT], FBtr0080898 [Residue=A_1350; Codon=GCT], FBtr0080899 [Residue=A_1350; Codon=GCT], FBtr0080900 [Residue=A_1350; Codon=GCT], FBtr0080901 [Residue=A_1350; Codon=GCT], FBtr0080902 [Residue=A_1350; Codon=GCT], FBtr0080903 [Residue=A_1350; Codon=GCT], FBtr0080905 [Residue=A_1350; Codon=GCT], FBtr0080906 [Residue=A_1350; Codon=GCT], FBtr0080907 [Residue=A_1350; Codon=GCT], FBtr0301827 [Residue=A_1350; Codon=GCT], FBtr0301828 [Residue=A_1350; Codon=GCT], FBtr0301829 [Residue=A_1350; Codon=GCT], FBtr0307492 [Residue=A_1350; Codon=GCT], FBtr0307493 [Residue=A_1350; Codon=GCT], FBtr0307494 [Residue=A_1350; Codon=GCT], FBtr0307495 [Residue=A_1350; Codon=GCT], FBtr0307496 [Residue=A_1350; Codon=GCT], FBtr0346712 [Residue=A_1350; Codon=GCT]	GCΨ	3	1577	103	0.0653139	2584	43	0.0166409	1.97266	0.446159	4677	0.35051	135672	179.541	1145	103	0.0899563	1869	23	0.012306	2.86986	0.0381909	3810	1.41804	139173	202.451	1401	106	0.0756602	1826	23	0.0125958	2.58659	0.22911	5142	0.639956	100930	150.872	1512	108	0.0714286	4818	69	0.0143213	2.31834	0.0114705	1807	1.94042	186577	175.991	1759	125	0.0710631	3040	41	0.0134868	2.39755	0.188552	1689	0.724569	119672	170.601	1573	80	0.0508582	2144	30	0.0139925	1.86182	0.496361	913	0.304203	83944	133.949	1868	119	0.0637045	3512	41	0.0116743	2.44806	0.197531	2161	0.704364	132920	162.709	1684	93	0.0552257	3964	48	0.012109	2.18926	0.367252	3566	0.435036	145314	182.687	1824	120	0.0657895	1829	41	0.0224166	1.55329	0.498432	1205	0.302394	72369	162.122	1879	126	0.0670569	3583	67	0.0186994	1.84239	0.361772	2075	0.441565	135484	203.272	1815	94	0.0517906	3000	36	0.012	2.10966	0.487193	1581	0.312299	124590	181.486	0	1	0	1	0	0	0	0	0	0	0	1	1	0	2
2L	16785181	+	16785180	FBgn0264695	mRNA	Mhc	FBgn0086783,FBgn0002741,FBgn0010142,FBgn0021948,FBgn0020400,FBgn0028724,FBgn0028640,mhc,myosin,myosin heavy chain,Myosin Heavy Chain-PF,MHC,CG17927,Myosin Heavy Chain,Ifm(2)RU1,ifm(2)RU2,myosin heavy-chain,Muscle Myosin,muscle myosin,beta-myosin heavy chain,MyHC,heavy chain,chain,myosin heavy,muscle myosin heavy chain,Myosin,muscle myosin II heavy chain,muscle specific myosin II,FBgn0002741,Myo,DmMHC,Dm II,ifm(2)2,DROMHC,muscle myosin-II,DroMII,mMHC,Mhc36B,sarcomeric myosin heavy-chain,sMHC,l(2)k10423,Bsh,Ifm(2)2,Sht,Stuckup,Shrunken-thorax,Not-upheld,l(2)M66,l(2)36Ae,Stp,Nup,muscle myosin II,myosin heavy-chain protein,MRP,Myosin rod protein,Mrp,Shrunken thorax,Muscle myosin heavy chain,Samba,Indirect flight muscle (2) RU1,ifm(2)RU1,indirect flight muscle (2) RU2,muscle Myosin II heavy chain,chr2L:16765388..16765564,chr2L:16781880..16782040,Myo6,myosin-heavy chain,Myosin-heavy chain	Myosin heavy chain	TGCATTGGCCTGGAGAAGACC	9058	FBtr0080895 [Residue=L_1413; Codon=CTG], FBtr0080896 [Residue=L_1413; Codon=CTG], FBtr0080897 [Residue=L_1413; Codon=CTG], FBtr0080898 [Residue=L_1413; Codon=CTG], FBtr0080899 [Residue=L_1413; Codon=CTG], FBtr0080900 [Residue=L_1413; Codon=CTG], FBtr0080901 [Residue=L_1413; Codon=CTG], FBtr0080902 [Residue=L_1413; Codon=CTG], FBtr0080903 [Residue=L_1413; Codon=CTG], FBtr0080905 [Residue=L_1413; Codon=CTG], FBtr0080906 [Residue=L_1413; Codon=CTG], FBtr0080907 [Residue=L_1413; Codon=CTG], FBtr0301827 [Residue=L_1413; Codon=CTG], FBtr0301828 [Residue=L_1413; Codon=CTG], FBtr0301829 [Residue=L_1413; Codon=CTG], FBtr0307492 [Residue=L_1413; Codon=CTG], FBtr0307493 [Residue=L_1413; Codon=CTG], FBtr0307494 [Residue=L_1413; Codon=CTG], FBtr0307495 [Residue=L_1413; Codon=CTG], FBtr0307496 [Residue=L_1413; Codon=CTG], FBtr0346712 [Residue=L_1413; Codon=CTG]	CΨG	2	1760	141	0.0801136	3116	91	0.0292041	1.45588	0.243477	3524	0.613543	135672	179.541	1265	178	0.140711	3121	107	0.0342839	2.03714	2.47738e-06	1511	5.60601	139173	202.451	1545	168	0.108738	2513	74	0.0294469	1.88467	0.00797176	2453	2.09845	100930	150.872	1776	233	0.131194	5110	174	0.0340509	1.94593	2.04551e-08	805	7.6892	186577	175.991	2081	219	0.105238	3159	114	0.0360874	1.54409	0.0254303	1223	1.59465	119672	170.601	1874	199	0.10619	2221	70	0.0315173	1.75243	0.0987361	775	1.00552	83944	133.949	2018	262	0.129832	3527	92	0.0260845	2.31538	1.00537e-06	724	5.99767	132920	162.709	2104	254	0.120722	4216	133	0.0315465	1.93614	7.11731e-06	928	5.14768	145314	182.687	2051	222	0.10824	1958	84	0.0429009	1.33515	0.498432	1205	0.302394	72369	162.122	2278	329	0.144425	4043	134	0.0331437	2.12351	6.16064e-09	561	8.21037	135484	203.272	2215	250	0.112867	3289	130	0.0395257	1.51376	0.0101274	882	1.9945	124590	181.486	0	1	1	1	1	0	1	1	0	1	1	2	3	3	5
2L	16785229	+	16785228	FBgn0264695	mRNA	Mhc	FBgn0086783,FBgn0002741,FBgn0010142,FBgn0021948,FBgn0020400,FBgn0028724,FBgn0028640,mhc,myosin,myosin heavy chain,Myosin Heavy Chain-PF,MHC,CG17927,Myosin Heavy Chain,Ifm(2)RU1,ifm(2)RU2,myosin heavy-chain,Muscle Myosin,muscle myosin,beta-myosin heavy chain,MyHC,heavy chain,chain,myosin heavy,muscle myosin heavy chain,Myosin,muscle myosin II heavy chain,muscle specific myosin II,FBgn0002741,Myo,DmMHC,Dm II,ifm(2)2,DROMHC,muscle myosin-II,DroMII,mMHC,Mhc36B,sarcomeric myosin heavy-chain,sMHC,l(2)k10423,Bsh,Ifm(2)2,Sht,Stuckup,Shrunken-thorax,Not-upheld,l(2)M66,l(2)36Ae,Stp,Nup,muscle myosin II,myosin heavy-chain protein,MRP,Myosin rod protein,Mrp,Shrunken thorax,Muscle myosin heavy chain,Samba,Indirect flight muscle (2) RU1,ifm(2)RU1,indirect flight muscle (2) RU2,muscle Myosin II heavy chain,chr2L:16765388..16765564,chr2L:16781880..16782040,Myo6,myosin-heavy chain,Myosin-heavy chain	Myosin heavy chain	GATCTGCAGCTGGAGGTCGAC	9058	FBtr0080895 [Residue=L_1429; Codon=CTG], FBtr0080896 [Residue=L_1429; Codon=CTG], FBtr0080897 [Residue=L_1429; Codon=CTG], FBtr0080898 [Residue=L_1429; Codon=CTG], FBtr0080899 [Residue=L_1429; Codon=CTG], FBtr0080900 [Residue=L_1429; Codon=CTG], FBtr0080901 [Residue=L_1429; Codon=CTG], FBtr0080902 [Residue=L_1429; Codon=CTG], FBtr0080903 [Residue=L_1429; Codon=CTG], FBtr0080905 [Residue=L_1429; Codon=CTG], FBtr0080906 [Residue=L_1429; Codon=CTG], FBtr0080907 [Residue=L_1429; Codon=CTG], FBtr0301827 [Residue=L_1429; Codon=CTG], FBtr0301828 [Residue=L_1429; Codon=CTG], FBtr0301829 [Residue=L_1429; Codon=CTG], FBtr0307492 [Residue=L_1429; Codon=CTG], FBtr0307493 [Residue=L_1429; Codon=CTG], FBtr0307494 [Residue=L_1429; Codon=CTG], FBtr0307495 [Residue=L_1429; Codon=CTG], FBtr0307496 [Residue=L_1429; Codon=CTG], FBtr0346712 [Residue=L_1429; Codon=CTG]	CΨG	2	1727	117	0.0677475	3259	40	0.0122737	2.4646	0.105024	2709	0.978711	135672	179.541	1255	120	0.0956175	2753	51	0.0185252	2.36778	0.00501836	2700	2.29944	139173	202.451	1543	126	0.0816591	2491	27	0.010839	2.91338	0.0278422	2937	1.5553	100930	150.872	2041	155	0.0759432	4919	61	0.0124009	2.61448	0.00172389	1413	2.76349	186577	175.991	2230	146	0.0654709	3100	35	0.0112903	2.53577	0.270735	1847	0.567455	119672	170.601	2188	154	0.0703839	2321	27	0.0116329	2.59703	0.496361	913	0.304203	83944	133.949	2334	172	0.0736932	3598	47	0.0130628	2.49607	0.0419001	1521	1.37778	132920	162.709	2409	170	0.0705687	4274	43	0.0100608	2.81028	0.0113907	1627	1.94345	145314	182.687	2547	138	0.0541814	2072	17	0.00820463	2.72329	0.498432	1205	0.302394	72369	162.122	2612	185	0.070827	4107	34	0.00827855	3.09685	0.011803	1153	1.92801	135484	203.272	2559	175	0.0683861	3472	45	0.0129608	2.39954	0.174865	1239	0.757296	124590	181.486	0	1	1	1	0	0	1	1	0	1	0	2	2	2	4
2L	16785629	+	16785628	FBgn0264695	mRNA	Mhc	FBgn0086783,FBgn0002741,FBgn0010142,FBgn0021948,FBgn0020400,FBgn0028724,FBgn0028640,mhc,myosin,myosin heavy chain,Myosin Heavy Chain-PF,MHC,CG17927,Myosin Heavy Chain,Ifm(2)RU1,ifm(2)RU2,myosin heavy-chain,Muscle Myosin,muscle myosin,beta-myosin heavy chain,MyHC,heavy chain,chain,myosin heavy,muscle myosin heavy chain,Myosin,muscle myosin II heavy chain,muscle specific myosin II,FBgn0002741,Myo,DmMHC,Dm II,ifm(2)2,DROMHC,muscle myosin-II,DroMII,mMHC,Mhc36B,sarcomeric myosin heavy-chain,sMHC,l(2)k10423,Bsh,Ifm(2)2,Sht,Stuckup,Shrunken-thorax,Not-upheld,l(2)M66,l(2)36Ae,Stp,Nup,muscle myosin II,myosin heavy-chain protein,MRP,Myosin rod protein,Mrp,Shrunken thorax,Muscle myosin heavy chain,Samba,Indirect flight muscle (2) RU1,ifm(2)RU1,indirect flight muscle (2) RU2,muscle Myosin II heavy chain,chr2L:16765388..16765564,chr2L:16781880..16782040,Myo6,myosin-heavy chain,Myosin-heavy chain	Myosin heavy chain	GCGCTCAGCTTGAGCTGTCCC	9058	FBtr0080895 [Residue=L_1562; Codon=CTT], FBtr0080896 [Residue=L_1562; Codon=CTT], FBtr0080897 [Residue=L_1562; Codon=CTT], FBtr0080898 [Residue=L_1562; Codon=CTT], FBtr0080899 [Residue=L_1562; Codon=CTT], FBtr0080900 [Residue=L_1562; Codon=CTT], FBtr0080901 [Residue=L_1562; Codon=CTT], FBtr0080902 [Residue=L_1562; Codon=CTT], FBtr0080903 [Residue=L_1562; Codon=CTT], FBtr0080905 [Residue=L_1562; Codon=CTT], FBtr0080906 [Residue=L_1562; Codon=CTT], FBtr0080907 [Residue=L_1562; Codon=CTT], FBtr0301827 [Residue=L_1562; Codon=CTT], FBtr0301828 [Residue=L_1562; Codon=CTT], FBtr0301829 [Residue=L_1562; Codon=CTT], FBtr0307492 [Residue=L_1562; Codon=CTT], FBtr0307493 [Residue=L_1562; Codon=CTT], FBtr0307494 [Residue=L_1562; Codon=CTT], FBtr0307495 [Residue=L_1562; Codon=CTT], FBtr0307496 [Residue=L_1562; Codon=CTT], FBtr0346712 [Residue=L_1562; Codon=CTT]	CTΨ	3	1502	126	0.0838881	2237	73	0.032633	1.36214	0.446159	4677	0.35051	135672	179.541	947	125	0.131996	2330	96	0.0412017	1.67972	0.00236505	2437	2.62616	139173	202.451	1148	135	0.117596	1797	37	0.0205899	2.51383	0.00472812	2320	2.32531	100930	150.872	1019	87	0.0853778	3604	113	0.0313541	1.44521	0.120371	2949	0.919476	186577	175.991	1370	128	0.0934307	2623	53	0.0202059	2.20912	0.0384041	1285	1.41562	119672	170.601	1323	77	0.0582011	1712	40	0.0233645	1.31673	0.496361	913	0.304203	83944	133.949	1522	106	0.0696452	2637	89	0.0337505	1.04512	0.464124	2901	0.333366	132920	162.709	1327	107	0.080633	3137	91	0.0290086	1.47489	0.28509	3237	0.545017	145314	182.687	1330	93	0.0699248	1418	56	0.0394922	0.824235	0.498432	1205	0.302394	72369	162.122	1461	105	0.0718686	2716	79	0.0290869	1.30499	0.472264	2261	0.325815	135484	203.272	1463	136	0.0929597	2462	79	0.0320877	1.53458	0.388263	1482	0.410874	124590	181.486	0	1	1	0	1	0	0	0	0	0	0	2	1	0	3
2L	16785634	+	16785633	FBgn0264695	mRNA	Mhc	FBgn0086783,FBgn0002741,FBgn0010142,FBgn0021948,FBgn0020400,FBgn0028724,FBgn0028640,mhc,myosin,myosin heavy chain,Myosin Heavy Chain-PF,MHC,CG17927,Myosin Heavy Chain,Ifm(2)RU1,ifm(2)RU2,myosin heavy-chain,Muscle Myosin,muscle myosin,beta-myosin heavy chain,MyHC,heavy chain,chain,myosin heavy,muscle myosin heavy chain,Myosin,muscle myosin II heavy chain,muscle specific myosin II,FBgn0002741,Myo,DmMHC,Dm II,ifm(2)2,DROMHC,muscle myosin-II,DroMII,mMHC,Mhc36B,sarcomeric myosin heavy-chain,sMHC,l(2)k10423,Bsh,Ifm(2)2,Sht,Stuckup,Shrunken-thorax,Not-upheld,l(2)M66,l(2)36Ae,Stp,Nup,muscle myosin II,myosin heavy-chain protein,MRP,Myosin rod protein,Mrp,Shrunken thorax,Muscle myosin heavy chain,Samba,Indirect flight muscle (2) RU1,ifm(2)RU1,indirect flight muscle (2) RU2,muscle Myosin II heavy chain,chr2L:16765388..16765564,chr2L:16781880..16782040,Myo6,myosin-heavy chain,Myosin-heavy chain	Myosin heavy chain	CAGCTTGAGCTGTCCCAGGTG	9058	FBtr0080895 [Residue=L_1564; Codon=CTG], FBtr0080896 [Residue=L_1564; Codon=CTG], FBtr0080897 [Residue=L_1564; Codon=CTG], FBtr0080898 [Residue=L_1564; Codon=CTG], FBtr0080899 [Residue=L_1564; Codon=CTG], FBtr0080900 [Residue=L_1564; Codon=CTG], FBtr0080901 [Residue=L_1564; Codon=CTG], FBtr0080902 [Residue=L_1564; Codon=CTG], FBtr0080903 [Residue=L_1564; Codon=CTG], FBtr0080905 [Residue=L_1564; Codon=CTG], FBtr0080906 [Residue=L_1564; Codon=CTG], FBtr0080907 [Residue=L_1564; Codon=CTG], FBtr0301827 [Residue=L_1564; Codon=CTG], FBtr0301828 [Residue=L_1564; Codon=CTG], FBtr0301829 [Residue=L_1564; Codon=CTG], FBtr0307492 [Residue=L_1564; Codon=CTG], FBtr0307493 [Residue=L_1564; Codon=CTG], FBtr0307494 [Residue=L_1564; Codon=CTG], FBtr0307495 [Residue=L_1564; Codon=CTG], FBtr0307496 [Residue=L_1564; Codon=CTG], FBtr0346712 [Residue=L_1564; Codon=CTG]	CΨG	2	1675	177	0.105672	2248	33	0.0146797	2.84769	0.00264607	1549	2.5774	135672	179.541	1161	200	0.172265	2345	32	0.0136461	3.65808	5.13783e-11	1090	10.2892	139173	202.451	1349	186	0.13788	1816	30	0.0165198	3.06114	5.82011e-05	1640	4.23507	100930	150.872	1128	116	0.102837	3606	29	0.00804215	3.67663	7.81856e-06	986	5.10687	186577	175.991	1505	129	0.0857143	2614	23	0.00879878	3.28416	0.018104	1177	1.74223	119672	170.601	1397	77	0.0551181	1703	23	0.0135056	2.02897	0.496361	913	0.304203	83944	133.949	1663	155	0.0932051	2659	24	0.00902595	3.36826	0.00370896	1105	2.43075	132920	162.709	1488	145	0.0974462	3160	35	0.0110759	3.13718	0.000396955	1176	3.40126	145314	182.687	1462	137	0.0937073	1447	18	0.0124395	2.91323	0.354022	1139	0.45097	72369	162.122	1598	132	0.0826033	2746	27	0.00983248	3.07057	0.0252683	1259	1.59742	135484	203.272	1570	121	0.0770701	2512	27	0.0107484	2.84205	0.153639	1207	0.813498	124590	181.486	1	1	1	1	1	0	1	1	0	1	0	3	3	2	6
2L	16785643	+	16785642	FBgn0264695	mRNA	Mhc	FBgn0086783,FBgn0002741,FBgn0010142,FBgn0021948,FBgn0020400,FBgn0028724,FBgn0028640,mhc,myosin,myosin heavy chain,Myosin Heavy Chain-PF,MHC,CG17927,Myosin Heavy Chain,Ifm(2)RU1,ifm(2)RU2,myosin heavy-chain,Muscle Myosin,muscle myosin,beta-myosin heavy chain,MyHC,heavy chain,chain,myosin heavy,muscle myosin heavy chain,Myosin,muscle myosin II heavy chain,muscle specific myosin II,FBgn0002741,Myo,DmMHC,Dm II,ifm(2)2,DROMHC,muscle myosin-II,DroMII,mMHC,Mhc36B,sarcomeric myosin heavy-chain,sMHC,l(2)k10423,Bsh,Ifm(2)2,Sht,Stuckup,Shrunken-thorax,Not-upheld,l(2)M66,l(2)36Ae,Stp,Nup,muscle myosin II,myosin heavy-chain protein,MRP,Myosin rod protein,Mrp,Shrunken thorax,Muscle myosin heavy chain,Samba,Indirect flight muscle (2) RU1,ifm(2)RU1,indirect flight muscle (2) RU2,muscle Myosin II heavy chain,chr2L:16765388..16765564,chr2L:16781880..16782040,Myo6,myosin-heavy chain,Myosin-heavy chain	Myosin heavy chain	CTGTCCCAGGTGCGCCAGGAG	9058	FBtr0080895 [Residue=V_1567; Codon=GTG], FBtr0080896 [Residue=V_1567; Codon=GTG], FBtr0080897 [Residue=V_1567; Codon=GTG], FBtr0080898 [Residue=V_1567; Codon=GTG], FBtr0080899 [Residue=V_1567; Codon=GTG], FBtr0080900 [Residue=V_1567; Codon=GTG], FBtr0080901 [Residue=V_1567; Codon=GTG], FBtr0080902 [Residue=V_1567; Codon=GTG], FBtr0080903 [Residue=V_1567; Codon=GTG], FBtr0080905 [Residue=V_1567; Codon=GTG], FBtr0080906 [Residue=V_1567; Codon=GTG], FBtr0080907 [Residue=V_1567; Codon=GTG], FBtr0301827 [Residue=V_1567; Codon=GTG], FBtr0301828 [Residue=V_1567; Codon=GTG], FBtr0301829 [Residue=V_1567; Codon=GTG], FBtr0307492 [Residue=V_1567; Codon=GTG], FBtr0307493 [Residue=V_1567; Codon=GTG], FBtr0307494 [Residue=V_1567; Codon=GTG], FBtr0307495 [Residue=V_1567; Codon=GTG], FBtr0307496 [Residue=V_1567; Codon=GTG], FBtr0346712 [Residue=V_1567; Codon=GTG]	GΨG	2	2029	207	0.102021	2306	44	0.0190807	2.41868	0.00875201	1743	2.05789	135672	179.541	1460	214	0.146575	2503	71	0.028366	2.36941	1.8071e-06	1489	5.74302	139173	202.451	1668	207	0.124101	1841	47	0.0255296	2.28127	0.0028173	2197	2.55017	100930	150.872	1316	108	0.0820669	3715	73	0.0196501	2.06227	0.0204583	2000	1.68913	186577	175.991	1681	122	0.0725758	2640	24	0.00909091	2.99699	0.144578	1596	0.839899	119672	170.601	1520	92	0.0605263	1748	42	0.0240275	1.33288	0.496361	913	0.304203	83944	133.949	1870	139	0.0743316	2672	56	0.0209581	1.82647	0.417291	2810	0.379561	132920	162.709	1704	122	0.0715962	3214	69	0.0214686	1.73766	0.291493	3262	0.535372	145314	182.687	1676	135	0.0805489	1496	40	0.026738	1.59098	0.498432	1205	0.302394	72369	162.122	1811	140	0.0773054	2777	56	0.0201656	1.93867	0.271637	1917	0.56601	135484	203.272	1750	111	0.0634286	2540	59	0.0232283	1.44925	0.487193	1581	0.312299	124590	181.486	1	1	1	1	0	0	0	0	0	0	0	3	1	0	4
2L	16785826	+	16785825	FBgn0264695	mRNA	Mhc	FBgn0086783,FBgn0002741,FBgn0010142,FBgn0021948,FBgn0020400,FBgn0028724,FBgn0028640,mhc,myosin,myosin heavy chain,Myosin Heavy Chain-PF,MHC,CG17927,Myosin Heavy Chain,Ifm(2)RU1,ifm(2)RU2,myosin heavy-chain,Muscle Myosin,muscle myosin,beta-myosin heavy chain,MyHC,heavy chain,chain,myosin heavy,muscle myosin heavy chain,Myosin,muscle myosin II heavy chain,muscle specific myosin II,FBgn0002741,Myo,DmMHC,Dm II,ifm(2)2,DROMHC,muscle myosin-II,DroMII,mMHC,Mhc36B,sarcomeric myosin heavy-chain,sMHC,l(2)k10423,Bsh,Ifm(2)2,Sht,Stuckup,Shrunken-thorax,Not-upheld,l(2)M66,l(2)36Ae,Stp,Nup,muscle myosin II,myosin heavy-chain protein,MRP,Myosin rod protein,Mrp,Shrunken thorax,Muscle myosin heavy chain,Samba,Indirect flight muscle (2) RU1,ifm(2)RU1,indirect flight muscle (2) RU2,muscle Myosin II heavy chain,chr2L:16765388..16765564,chr2L:16781880..16782040,Myo6,myosin-heavy chain,Myosin-heavy chain	Myosin heavy chain	GAGATTGCTCTGGATCACGCC	9058	FBtr0080895 [Residue=L_1628; Codon=CTG], FBtr0080896 [Residue=L_1628; Codon=CTG], FBtr0080897 [Residue=L_1628; Codon=CTG], FBtr0080898 [Residue=L_1628; Codon=CTG], FBtr0080899 [Residue=L_1628; Codon=CTG], FBtr0080900 [Residue=L_1628; Codon=CTG], FBtr0080901 [Residue=L_1628; Codon=CTG], FBtr0080902 [Residue=L_1628; Codon=CTG], FBtr0080903 [Residue=L_1628; Codon=CTG], FBtr0080905 [Residue=L_1628; Codon=CTG], FBtr0080906 [Residue=L_1628; Codon=CTG], FBtr0080907 [Residue=L_1628; Codon=CTG], FBtr0301827 [Residue=L_1628; Codon=CTG], FBtr0301828 [Residue=L_1628; Codon=CTG], FBtr0301829 [Residue=L_1628; Codon=CTG], FBtr0307492 [Residue=L_1628; Codon=CTG], FBtr0307493 [Residue=L_1628; Codon=CTG], FBtr0307494 [Residue=L_1628; Codon=CTG], FBtr0307495 [Residue=L_1628; Codon=CTG], FBtr0307496 [Residue=L_1628; Codon=CTG], FBtr0346712 [Residue=L_1628; Codon=CTG]	CΨG	2	1827	232	0.126984	2429	29	0.0119391	3.41089	6.1391e-06	1037	5.2119	135672	179.541	1420	229	0.161268	2383	36	0.015107	3.41617	1.31287e-09	1197	8.88178	139173	202.451	1666	275	0.165066	2072	18	0.00868726	4.248	1.13394e-09	1119	8.94541	100930	150.872	1389	117	0.0842333	3848	51	0.0132536	2.668	0.00235801	1466	2.62745	186577	175.991	1724	112	0.0649652	2521	33	0.01309	2.3112	0.472557	2165	0.325546	119672	170.601	1394	84	0.0602582	1650	21	0.0127273	2.24324	0.496361	913	0.304203	83944	133.949	1516	120	0.0791557	2741	33	0.0120394	2.71693	0.0629975	1657	1.20068	132920	162.709	1601	151	0.0943161	3119	26	0.00833601	3.50008	0.000460656	1187	3.33662	145314	182.687	1633	107	0.0655236	1439	16	0.0111188	2.55901	0.498432	1205	0.302394	72369	162.122	1717	110	0.0640652	2587	32	0.0123695	2.37275	0.472264	2261	0.325815	135484	203.272	1707	125	0.0732279	2374	23	0.00968829	2.91808	0.279611	1365	0.553446	124590	181.486	1	1	1	1	0	0	0	1	0	0	0	3	1	1	4
2L	16786301	+	16786300	FBgn0264695	mRNA	Mhc	FBgn0086783,FBgn0002741,FBgn0010142,FBgn0021948,FBgn0020400,FBgn0028724,FBgn0028640,mhc,myosin,myosin heavy chain,Myosin Heavy Chain-PF,MHC,CG17927,Myosin Heavy Chain,Ifm(2)RU1,ifm(2)RU2,myosin heavy-chain,Muscle Myosin,muscle myosin,beta-myosin heavy chain,MyHC,heavy chain,chain,myosin heavy,muscle myosin heavy chain,Myosin,muscle myosin II heavy chain,muscle specific myosin II,FBgn0002741,Myo,DmMHC,Dm II,ifm(2)2,DROMHC,muscle myosin-II,DroMII,mMHC,Mhc36B,sarcomeric myosin heavy-chain,sMHC,l(2)k10423,Bsh,Ifm(2)2,Sht,Stuckup,Shrunken-thorax,Not-upheld,l(2)M66,l(2)36Ae,Stp,Nup,muscle myosin II,myosin heavy-chain protein,MRP,Myosin rod protein,Mrp,Shrunken thorax,Muscle myosin heavy chain,Samba,Indirect flight muscle (2) RU1,ifm(2)RU1,indirect flight muscle (2) RU2,muscle Myosin II heavy chain,chr2L:16765388..16765564,chr2L:16781880..16782040,Myo6,myosin-heavy chain,Myosin-heavy chain	Myosin heavy chain	GCCGCCCGCCTGGCCGATGAG	9058	FBtr0080895 [Residue=L_1764; Codon=CTG], FBtr0080896 [Residue=L_1764; Codon=CTG], FBtr0080897 [Residue=L_1764; Codon=CTG], FBtr0080898 [Residue=L_1764; Codon=CTG], FBtr0080899 [Residue=L_1764; Codon=CTG], FBtr0080900 [Residue=L_1764; Codon=CTG], FBtr0080901 [Residue=L_1764; Codon=CTG], FBtr0080902 [Residue=L_1764; Codon=CTG], FBtr0080903 [Residue=L_1764; Codon=CTG], FBtr0080905 [Residue=L_1764; Codon=CTG], FBtr0080906 [Residue=L_1764; Codon=CTG], FBtr0080907 [Residue=L_1764; Codon=CTG], FBtr0301827 [Residue=L_1764; Codon=CTG], FBtr0301828 [Residue=L_1764; Codon=CTG], FBtr0301829 [Residue=L_1764; Codon=CTG], FBtr0307492 [Residue=L_1764; Codon=CTG], FBtr0307493 [Residue=L_1764; Codon=CTG], FBtr0307494 [Residue=L_1764; Codon=CTG], FBtr0307495 [Residue=L_1764; Codon=CTG], FBtr0307496 [Residue=L_1764; Codon=CTG], FBtr0346712 [Residue=L_1764; Codon=CTG]	CΨG	2	2285	181	0.0792123	3258	61	0.0187231	2.0809	0.0482873	2263	1.31617	135672	179.541	1431	164	0.114605	2617	80	0.0305694	1.90651	0.00223665	2428	2.6504	139173	202.451	1756	196	0.111617	2334	42	0.0179949	2.6329	0.000881137	1974	3.05496	100930	150.872	1902	159	0.0835962	5009	86	0.0171691	2.28362	0.000740162	1311	3.13067	186577	175.991	2574	193	0.0749806	3711	54	0.0145513	2.36537	0.0409207	1297	1.38806	119672	170.601	2336	124	0.0530822	2371	41	0.0172923	1.6181	0.496361	913	0.304203	83944	133.949	2643	200	0.0756716	3691	49	0.0132755	2.51098	0.0249775	1410	1.60245	132920	162.709	2299	171	0.0743802	4098	74	0.0180576	2.04231	0.0382956	1973	1.41685	145314	182.687	2461	151	0.0613572	2264	35	0.0154594	1.98875	0.498432	1205	0.302394	72369	162.122	2585	184	0.0711799	3594	58	0.016138	2.14101	0.11929	1622	0.923395	135484	203.272	2476	170	0.0686591	3278	65	0.0198292	1.79183	0.487193	1581	0.312299	124590	181.486	1	1	1	1	1	0	1	1	0	0	0	3	3	1	6
2L	16786451	+	16786450	FBgn0264695	mRNA	Mhc	FBgn0086783,FBgn0002741,FBgn0010142,FBgn0021948,FBgn0020400,FBgn0028724,FBgn0028640,mhc,myosin,myosin heavy chain,Myosin Heavy Chain-PF,MHC,CG17927,Myosin Heavy Chain,Ifm(2)RU1,ifm(2)RU2,myosin heavy-chain,Muscle Myosin,muscle myosin,beta-myosin heavy chain,MyHC,heavy chain,chain,myosin heavy,muscle myosin heavy chain,Myosin,muscle myosin II heavy chain,muscle specific myosin II,FBgn0002741,Myo,DmMHC,Dm II,ifm(2)2,DROMHC,muscle myosin-II,DroMII,mMHC,Mhc36B,sarcomeric myosin heavy-chain,sMHC,l(2)k10423,Bsh,Ifm(2)2,Sht,Stuckup,Shrunken-thorax,Not-upheld,l(2)M66,l(2)36Ae,Stp,Nup,muscle myosin II,myosin heavy-chain protein,MRP,Myosin rod protein,Mrp,Shrunken thorax,Muscle myosin heavy chain,Samba,Indirect flight muscle (2) RU1,ifm(2)RU1,indirect flight muscle (2) RU2,muscle Myosin II heavy chain,chr2L:16765388..16765564,chr2L:16781880..16782040,Myo6,myosin-heavy chain,Myosin-heavy chain	Myosin heavy chain	ATTCAGAAGCTTGAGCAGCGC	9058	FBtr0080895 [Residue=L_1814; Codon=CTT], FBtr0080896 [Residue=L_1814; Codon=CTT], FBtr0080897 [Residue=L_1814; Codon=CTT], FBtr0080898 [Residue=L_1814; Codon=CTT], FBtr0080899 [Residue=L_1814; Codon=CTT], FBtr0080900 [Residue=L_1814; Codon=CTT], FBtr0080901 [Residue=L_1814; Codon=CTT], FBtr0080902 [Residue=L_1814; Codon=CTT], FBtr0080903 [Residue=L_1814; Codon=CTT], FBtr0080905 [Residue=L_1814; Codon=CTT], FBtr0080906 [Residue=L_1814; Codon=CTT], FBtr0080907 [Residue=L_1814; Codon=CTT], FBtr0301827 [Residue=L_1814; Codon=CTT], FBtr0301828 [Residue=L_1814; Codon=CTT], FBtr0301829 [Residue=L_1814; Codon=CTT], FBtr0307492 [Residue=L_1814; Codon=CTT], FBtr0307493 [Residue=L_1814; Codon=CTT], FBtr0307494 [Residue=L_1814; Codon=CTT], FBtr0307495 [Residue=L_1814; Codon=CTT], FBtr0307496 [Residue=L_1814; Codon=CTT], FBtr0346712 [Residue=L_1814; Codon=CTT]	CΨT	2	2572	128	0.0497667	4555	88	0.0193194	1.36513	0.446159	4677	0.35051	135672	179.541	1728	126	0.0729167	3999	74	0.0185046	1.97836	0.0318052	3675	1.4975	139173	202.451	2161	153	0.0708006	3238	53	0.0163681	2.11287	0.0932322	3795	1.03043	100930	150.872	2418	169	0.0698925	6453	111	0.0172013	2.02262	0.00428203	1590	2.36835	186577	175.991	3042	143	0.0470085	4969	71	0.0142886	1.71806	0.472557	2165	0.325546	119672	170.601	2605	91	0.0349328	2912	39	0.0133929	1.38312	0.496361	913	0.304203	83944	133.949	2931	143	0.0487888	4639	66	0.0142272	1.7779	0.464124	2901	0.333366	132920	162.709	2828	173	0.061174	5189	75	0.0144537	2.08148	0.0739872	2244	1.13084	145314	182.687	3083	167	0.054168	2812	52	0.0184922	1.55053	0.498432	1205	0.302394	72369	162.122	3408	191	0.0560446	5309	83	0.0156338	1.8419	0.304212	1969	0.516823	135484	203.272	3275	167	0.0509924	4710	101	0.0214437	1.24972	0.487193	1581	0.312299	124590	181.486	0	1	0	1	0	0	0	0	0	0	0	1	1	0	2
2L	16786452	+	16786451	FBgn0264695	mRNA	Mhc	FBgn0086783,FBgn0002741,FBgn0010142,FBgn0021948,FBgn0020400,FBgn0028724,FBgn0028640,mhc,myosin,myosin heavy chain,Myosin Heavy Chain-PF,MHC,CG17927,Myosin Heavy Chain,Ifm(2)RU1,ifm(2)RU2,myosin heavy-chain,Muscle Myosin,muscle myosin,beta-myosin heavy chain,MyHC,heavy chain,chain,myosin heavy,muscle myosin heavy chain,Myosin,muscle myosin II heavy chain,muscle specific myosin II,FBgn0002741,Myo,DmMHC,Dm II,ifm(2)2,DROMHC,muscle myosin-II,DroMII,mMHC,Mhc36B,sarcomeric myosin heavy-chain,sMHC,l(2)k10423,Bsh,Ifm(2)2,Sht,Stuckup,Shrunken-thorax,Not-upheld,l(2)M66,l(2)36Ae,Stp,Nup,muscle myosin II,myosin heavy-chain protein,MRP,Myosin rod protein,Mrp,Shrunken thorax,Muscle myosin heavy chain,Samba,Indirect flight muscle (2) RU1,ifm(2)RU1,indirect flight muscle (2) RU2,muscle Myosin II heavy chain,chr2L:16765388..16765564,chr2L:16781880..16782040,Myo6,myosin-heavy chain,Myosin-heavy chain	Myosin heavy chain	TTCAGAAGCTTGAGCAGCGCG	9058	FBtr0080895 [Residue=L_1814; Codon=CTT], FBtr0080896 [Residue=L_1814; Codon=CTT], FBtr0080897 [Residue=L_1814; Codon=CTT], FBtr0080898 [Residue=L_1814; Codon=CTT], FBtr0080899 [Residue=L_1814; Codon=CTT], FBtr0080900 [Residue=L_1814; Codon=CTT], FBtr0080901 [Residue=L_1814; Codon=CTT], FBtr0080902 [Residue=L_1814; Codon=CTT], FBtr0080903 [Residue=L_1814; Codon=CTT], FBtr0080905 [Residue=L_1814; Codon=CTT], FBtr0080906 [Residue=L_1814; Codon=CTT], FBtr0080907 [Residue=L_1814; Codon=CTT], FBtr0301827 [Residue=L_1814; Codon=CTT], FBtr0301828 [Residue=L_1814; Codon=CTT], FBtr0301829 [Residue=L_1814; Codon=CTT], FBtr0307492 [Residue=L_1814; Codon=CTT], FBtr0307493 [Residue=L_1814; Codon=CTT], FBtr0307494 [Residue=L_1814; Codon=CTT], FBtr0307495 [Residue=L_1814; Codon=CTT], FBtr0307496 [Residue=L_1814; Codon=CTT], FBtr0346712 [Residue=L_1814; Codon=CTT]	CTΨ	3	2737	217	0.0792839	4710	182	0.0386412	1.03689	0.275536	3723	0.559822	135672	179.541	1907	210	0.110121	4194	235	0.0560324	0.974751	0.0364736	3772	1.43802	139173	202.451	2330	221	0.0948498	3312	102	0.0307971	1.62285	0.0190603	2760	1.71987	100930	150.872	2609	211	0.0808739	6633	227	0.0342228	1.24072	0.0226911	2042	1.64414	186577	175.991	3232	224	0.0693069	5092	143	0.0280833	1.30329	0.348608	1982	0.457663	119672	170.601	2738	170	0.0620891	3002	111	0.0369753	0.747777	0.496361	913	0.304203	83944	133.949	3127	236	0.0754717	4747	140	0.0294923	1.3556	0.168037	2079	0.774595	132920	162.709	3066	283	0.0923027	5330	174	0.0326454	1.49949	0.00336826	1412	2.47259	145314	182.687	3287	248	0.0754487	2917	122	0.0418238	0.851173	0.498432	1205	0.302394	72369	162.122	3651	281	0.0769652	5493	215	0.0391407	0.975536	0.460402	2240	0.336863	135484	203.272	3483	247	0.0709159	4916	225	0.0457689	0.63174	0.487193	1581	0.312299	124590	181.486	0	1	1	1	0	0	0	1	0	0	0	2	1	1	3
2L	16786484	+	16786483	FBgn0264695	mRNA	Mhc	FBgn0086783,FBgn0002741,FBgn0010142,FBgn0021948,FBgn0020400,FBgn0028724,FBgn0028640,mhc,myosin,myosin heavy chain,Myosin Heavy Chain-PF,MHC,CG17927,Myosin Heavy Chain,Ifm(2)RU1,ifm(2)RU2,myosin heavy-chain,Muscle Myosin,muscle myosin,beta-myosin heavy chain,MyHC,heavy chain,chain,myosin heavy,muscle myosin heavy chain,Myosin,muscle myosin II heavy chain,muscle specific myosin II,FBgn0002741,Myo,DmMHC,Dm II,ifm(2)2,DROMHC,muscle myosin-II,DroMII,mMHC,Mhc36B,sarcomeric myosin heavy-chain,sMHC,l(2)k10423,Bsh,Ifm(2)2,Sht,Stuckup,Shrunken-thorax,Not-upheld,l(2)M66,l(2)36Ae,Stp,Nup,muscle myosin II,myosin heavy-chain protein,MRP,Myosin rod protein,Mrp,Shrunken thorax,Muscle myosin heavy chain,Samba,Indirect flight muscle (2) RU1,ifm(2)RU1,indirect flight muscle (2) RU2,muscle Myosin II heavy chain,chr2L:16765388..16765564,chr2L:16781880..16782040,Myo6,myosin-heavy chain,Myosin-heavy chain	Myosin heavy chain	GAGAACGAGCTGGATGGTGAG	9058	FBtr0080895 [Residue=L_1825; Codon=CTG], FBtr0080896 [Residue=L_1825; Codon=CTG], FBtr0080897 [Residue=L_1825; Codon=CTG], FBtr0080898 [Residue=L_1825; Codon=CTG], FBtr0080899 [Residue=L_1825; Codon=CTG], FBtr0080900 [Residue=L_1825; Codon=CTG], FBtr0080901 [Residue=L_1825; Codon=CTG], FBtr0080902 [Residue=L_1825; Codon=CTG], FBtr0080903 [Residue=L_1825; Codon=CTG], FBtr0080905 [Residue=L_1825; Codon=CTG], FBtr0080906 [Residue=L_1825; Codon=CTG], FBtr0080907 [Residue=L_1825; Codon=CTG], FBtr0301827 [Residue=L_1825; Codon=CTG], FBtr0301828 [Residue=L_1825; Codon=CTG], FBtr0301829 [Residue=L_1825; Codon=CTG], FBtr0307492 [Residue=L_1825; Codon=CTG], FBtr0307493 [Residue=L_1825; Codon=CTG], FBtr0307494 [Residue=L_1825; Codon=CTG], FBtr0307495 [Residue=L_1825; Codon=CTG], FBtr0307496 [Residue=L_1825; Codon=CTG], FBtr0346712 [Residue=L_1825; Codon=CTG]	CΨG	2	2901	239	0.0823854	4847	56	0.0115535	2.83405	0.000185183	1255	3.7324	135672	179.541	2029	253	0.124692	4160	62	0.0149038	3.06461	1.5155e-09	1202	8.81944	139173	202.451	2370	242	0.10211	3392	54	0.0159198	2.68122	9.85526e-05	1699	4.00633	100930	150.872	2984	184	0.0616622	6783	72	0.0106148	2.53831	0.00401702	1573	2.3961	186577	175.991	3405	165	0.0484581	5269	56	0.0106282	2.18884	0.472557	2165	0.325546	119672	170.601	2945	113	0.0383701	3059	27	0.00882641	2.12008	0.496361	913	0.304203	83944	133.949	3311	187	0.0564784	4916	54	0.0109845	2.36222	0.14178	2008	0.848384	132920	162.709	3337	178	0.0533413	5349	48	0.00897364	2.57149	0.0973353	2383	1.01173	145314	182.687	3537	135	0.0381679	3020	41	0.0135762	1.49129	0.498432	1205	0.302394	72369	162.122	3964	198	0.0499495	5500	51	0.00927273	2.42941	0.242456	1866	0.615366	135484	203.272	3782	172	0.0454786	5158	54	0.0104692	2.11904	0.487193	1581	0.312299	124590	181.486	1	1	1	1	0	0	0	0	0	0	0	3	1	0	4
2L	16786715	+	16786714	FBgn0264695	mRNA	Mhc	FBgn0086783,FBgn0002741,FBgn0010142,FBgn0021948,FBgn0020400,FBgn0028724,FBgn0028640,mhc,myosin,myosin heavy chain,Myosin Heavy Chain-PF,MHC,CG17927,Myosin Heavy Chain,Ifm(2)RU1,ifm(2)RU2,myosin heavy-chain,Muscle Myosin,muscle myosin,beta-myosin heavy chain,MyHC,heavy chain,chain,myosin heavy,muscle myosin heavy chain,Myosin,muscle myosin II heavy chain,muscle specific myosin II,FBgn0002741,Myo,DmMHC,Dm II,ifm(2)2,DROMHC,muscle myosin-II,DroMII,mMHC,Mhc36B,sarcomeric myosin heavy-chain,sMHC,l(2)k10423,Bsh,Ifm(2)2,Sht,Stuckup,Shrunken-thorax,Not-upheld,l(2)M66,l(2)36Ae,Stp,Nup,muscle myosin II,myosin heavy-chain protein,MRP,Myosin rod protein,Mrp,Shrunken thorax,Muscle myosin heavy chain,Samba,Indirect flight muscle (2) RU1,ifm(2)RU1,indirect flight muscle (2) RU2,muscle Myosin II heavy chain,chr2L:16765388..16765564,chr2L:16781880..16782040,Myo6,myosin-heavy chain,Myosin-heavy chain	Myosin heavy chain	CAGCAGGAGCTTGAGGAGGCC	9058	FBtr0080895 [Residue=L_1902; Codon=CTT], FBtr0080896 [Residue=L_1902; Codon=CTT], FBtr0080897 [Residue=L_1902; Codon=CTT], FBtr0080898 [Residue=L_1902; Codon=CTT], FBtr0080899 [Residue=L_1902; Codon=CTT], FBtr0080900 [Residue=L_1902; Codon=CTT], FBtr0080901 [Residue=L_1902; Codon=CTT], FBtr0080902 [Residue=L_1902; Codon=CTT], FBtr0080903 [Residue=L_1902; Codon=CTT], FBtr0080905 [Residue=L_1902; Codon=CTT], FBtr0080906 [Residue=L_1902; Codon=CTT], FBtr0080907 [Residue=L_1902; Codon=CTT], FBtr0301827 [Residue=L_1902; Codon=CTT], FBtr0301828 [Residue=L_1902; Codon=CTT], FBtr0301829 [Residue=L_1902; Codon=CTT], FBtr0307492 [Residue=L_1902; Codon=CTT], FBtr0307493 [Residue=L_1902; Codon=CTT], FBtr0307494 [Residue=L_1902; Codon=CTT], FBtr0307495 [Residue=L_1902; Codon=CTT], FBtr0307496 [Residue=L_1902; Codon=CTT], FBtr0346712 [Residue=L_1902; Codon=CTT]	CΨT	2	1653	122	0.0738052	2942	61	0.0207342	1.83171	0.216386	3392	0.66477	135672	179.541	994	106	0.10664	2335	46	0.0197002	2.43646	0.00315298	2540	2.50128	139173	202.451	1264	126	0.0996835	2042	34	0.0166503	2.5818	0.0151252	2688	1.8203	100930	150.872	1382	137	0.0991317	4072	84	0.0206287	2.26469	0.000245809	1228	3.6094	186577	175.991	1748	145	0.0829519	3120	56	0.0179487	2.2084	0.0527962	1341	1.2774	119672	170.601	1541	131	0.0850097	1850	35	0.0189189	2.1678	0.496361	913	0.304203	83944	133.949	1669	161	0.0964649	2939	58	0.0197346	2.28928	0.00832615	1200	2.07956	132920	162.709	1566	144	0.091954	3257	51	0.0156586	2.55396	0.00317178	1399	2.4987	145314	182.687	1656	128	0.0772947	1668	33	0.0197842	1.96602	0.498432	1205	0.302394	72369	162.122	1874	164	0.0875133	3148	55	0.0174714	2.32451	0.0180623	1200	1.74323	135484	203.272	1824	151	0.0827851	2885	39	0.0135182	2.61447	0.0455511	1020	1.3415	124590	181.486	0	1	1	1	0	0	1	1	0	1	1	2	2	3	4
2L	16786742	+	16786741	FBgn0264695	mRNA	Mhc	FBgn0086783,FBgn0002741,FBgn0010142,FBgn0021948,FBgn0020400,FBgn0028724,FBgn0028640,mhc,myosin,myosin heavy chain,Myosin Heavy Chain-PF,MHC,CG17927,Myosin Heavy Chain,Ifm(2)RU1,ifm(2)RU2,myosin heavy-chain,Muscle Myosin,muscle myosin,beta-myosin heavy chain,MyHC,heavy chain,chain,myosin heavy,muscle myosin heavy chain,Myosin,muscle myosin II heavy chain,muscle specific myosin II,FBgn0002741,Myo,DmMHC,Dm II,ifm(2)2,DROMHC,muscle myosin-II,DroMII,mMHC,Mhc36B,sarcomeric myosin heavy-chain,sMHC,l(2)k10423,Bsh,Ifm(2)2,Sht,Stuckup,Shrunken-thorax,Not-upheld,l(2)M66,l(2)36Ae,Stp,Nup,muscle myosin II,myosin heavy-chain protein,MRP,Myosin rod protein,Mrp,Shrunken thorax,Muscle myosin heavy chain,Samba,Indirect flight muscle (2) RU1,ifm(2)RU1,indirect flight muscle (2) RU2,muscle Myosin II heavy chain,chr2L:16765388..16765564,chr2L:16781880..16782040,Myo6,myosin-heavy chain,Myosin-heavy chain	Myosin heavy chain	CGCGCCGATCTGGCCGAGCAG	9058	FBtr0080895 [Residue=L_1911; Codon=CTG], FBtr0080896 [Residue=L_1911; Codon=CTG], FBtr0080897 [Residue=L_1911; Codon=CTG], FBtr0080898 [Residue=L_1911; Codon=CTG], FBtr0080899 [Residue=L_1911; Codon=CTG], FBtr0080900 [Residue=L_1911; Codon=CTG], FBtr0080901 [Residue=L_1911; Codon=CTG], FBtr0080902 [Residue=L_1911; Codon=CTG], FBtr0080903 [Residue=L_1911; Codon=CTG], FBtr0080905 [Residue=L_1911; Codon=CTG], FBtr0080906 [Residue=L_1911; Codon=CTG], FBtr0080907 [Residue=L_1911; Codon=CTG], FBtr0301827 [Residue=L_1911; Codon=CTG], FBtr0301828 [Residue=L_1911; Codon=CTG], FBtr0301829 [Residue=L_1911; Codon=CTG], FBtr0307492 [Residue=L_1911; Codon=CTG], FBtr0307493 [Residue=L_1911; Codon=CTG], FBtr0307494 [Residue=L_1911; Codon=CTG], FBtr0307495 [Residue=L_1911; Codon=CTG], FBtr0307496 [Residue=L_1911; Codon=CTG], FBtr0346712 [Residue=L_1911; Codon=CTG]	CΨG	2	1710	109	0.0637427	2969	62	0.0208825	1.60997	0.446159	4677	0.35051	135672	179.541	1108	117	0.105596	2241	57	0.0254351	2.05366	0.0122193	3079	1.91295	139173	202.451	1363	125	0.0917095	1949	56	0.0287327	1.67438	0.205568	4897	0.687044	100930	150.872	1531	100	0.0653168	4117	77	0.0187029	1.80419	0.174423	3345	0.758397	186577	175.991	1976	119	0.0602227	3136	47	0.0149872	2.00657	0.472557	2165	0.325546	119672	170.601	1715	94	0.0548105	1826	32	0.0175246	1.64507	0.496361	913	0.304203	83944	133.949	1985	187	0.0942065	2999	75	0.0250083	1.91342	0.0288362	1429	1.54006	132920	162.709	1690	138	0.0816568	3321	86	0.0258958	1.65685	0.126636	2527	0.897441	145314	182.687	1820	108	0.0593407	1626	36	0.0221402	1.42235	0.498432	1205	0.302394	72369	162.122	2102	148	0.0704091	3048	55	0.0180446	1.96419	0.353233	2061	0.451939	135484	203.272	1998	146	0.0730731	2862	83	0.0290007	1.33325	0.487193	1581	0.312299	124590	181.486	0	1	0	0	0	0	1	0	0	0	0	1	1	0	2
2L	18078276	+	18078275	FBgn0000120	mRNA	Arr1	arrestin,arrestin1,FBgn0000120,DmArr1,Arr,arr1,ArrA,Phosrestin-II,PRII,Drosophila Arrestin,DA,Dmarrestin,3H10,Arrestin A,DS-Ag,CG5711,ARR1,arrestin 1,Arrestin,Dro.-Arr.I,DAI,Arrestin1	Arrestin 1	CGCTAATTAATAGCCTAGTGG	2476	NA	NA	NA	4067	451	0.110893	10976	383	0.0348943	1.6681	1.90388e-11	659	10.7204	149832	725.37	3015	365	0.121061	7848	390	0.0496942	1.28459	4.46058e-07	1408	6.35061	98106	522.087	2452	324	0.132137	6943	242	0.0348552	1.92259	7.10533e-12	1022	11.1484	92148	503.913	3837	317	0.0826166	14547	488	0.0335464	1.30027	5.71951e-06	972	5.24264	214052	738.64	3919	285	0.0727226	7109	447	0.062878	0.209848	0.472557	2165	0.325546	123028	641.614	3174	186	0.0586011	4730	154	0.0325581	0.84791	0.496361	913	0.304203	81643	476.597	4616	350	0.0758232	10303	319	0.0309619	1.29215	0.00210379	1033	2.677	166032	743.522	3514	252	0.0717131	8351	308	0.0368818	0.959328	0.148758	2636	0.827519	137188	630.954	4227	288	0.0681334	4251	149	0.0350506	0.958925	0.498432	1205	0.302394	80292	658.027	3462	272	0.0785673	6267	202	0.0322323	1.28542	0.046485	1368	1.33269	114332	627.537	3832	290	0.0756785	8036	303	0.0377053	1.00512	0.149081	1196	0.826577	118778	632.961	1	1	1	1	0	0	1	0	0	1	0	3	2	1	5
2L	18078281	+	18078280	FBgn0000120	mRNA	Arr1	arrestin,arrestin1,FBgn0000120,DmArr1,Arr,arr1,ArrA,Phosrestin-II,PRII,Drosophila Arrestin,DA,Dmarrestin,3H10,Arrestin A,DS-Ag,CG5711,ARR1,arrestin 1,Arrestin,Dro.-Arr.I,DAI,Arrestin1	Arrestin 1	ATTAATAGCCTAGTGGACCAC	2476	NA	NA	NA	4817	324	0.0672618	11876	110	0.00926238	2.86033	1.36115e-07	875	6.86609	149832	725.37	3658	309	0.0844724	8705	106	0.0121769	2.79433	8.14397e-09	1262	8.08916	98106	522.087	2989	196	0.0655738	7527	53	0.00704132	3.2192	6.63713e-05	1652	4.17802	92148	503.913	4487	166	0.0369958	15724	135	0.0085856	2.10737	0.0335866	2208	1.47383	214052	738.64	4533	150	0.0330907	7746	138	0.0178156	0.89328	0.472557	2165	0.325546	123028	641.614	3642	101	0.027732	5095	45	0.00883219	1.65071	0.496361	913	0.304203	81643	476.597	5294	169	0.0319229	11116	88	0.00791652	2.01166	0.464124	2901	0.333366	166032	743.522	4062	149	0.0366814	9044	77	0.00851393	2.10715	0.376386	3589	0.424367	137188	630.954	4893	162	0.0331085	4651	40	0.0086003	1.94474	0.498432	1205	0.302394	80292	658.027	4019	123	0.0306046	6869	61	0.00888048	1.78504	0.472264	2261	0.325815	114332	627.537	4460	130	0.029148	8730	71	0.00813288	1.84156	0.487193	1581	0.312299	118778	632.961	1	1	1	1	0	0	0	0	0	0	0	3	1	0	4
2L	18078284	+	18078283	FBgn0000120	mRNA	Arr1	arrestin,arrestin1,FBgn0000120,DmArr1,Arr,arr1,ArrA,Phosrestin-II,PRII,Drosophila Arrestin,DA,Dmarrestin,3H10,Arrestin A,DS-Ag,CG5711,ARR1,arrestin 1,Arrestin,Dro.-Arr.I,DAI,Arrestin1	Arrestin 1	AATAGCCTAGTGGACCACGCA	2476	NA	NA	NA	5761	752	0.130533	12346	298	0.0241374	2.43507	1.80583e-26	366	25.7433	149832	725.37	4496	677	0.150578	9040	223	0.0246681	2.60979	2.95928e-27	648	26.5288	98106	522.087	3686	560	0.151926	7792	160	0.0205339	2.88729	1.47479e-25	705	24.8313	92148	503.913	5259	541	0.102871	16440	432	0.0262774	1.96895	8.0491e-18	521	17.0943	214052	738.64	5173	432	0.0835105	8114	233	0.0287158	1.54011	0.000354744	853	3.45008	123028	641.614	4110	320	0.0778589	5311	142	0.026737	1.54203	0.0462141	723	1.33523	81643	476.597	5995	517	0.0862385	11539	245	0.0212323	2.02207	4.70964e-09	620	8.32701	166032	743.522	4676	457	0.0977331	9387	217	0.0231171	2.07989	1.00432e-09	714	8.99813	137188	630.954	5541	440	0.079408	4873	147	0.0301662	1.39635	0.126251	975	0.898766	80292	658.027	4610	440	0.0954447	7176	169	0.0235507	2.01889	9.73639e-07	666	6.0116	114332	627.537	5077	418	0.0823321	9116	248	0.0272049	1.59759	9.53707e-05	657	4.02059	118778	632.961	1	1	1	1	1	1	1	1	0	1	1	3	4	3	7
2L	18078927	+	18078926	FBgn0000120	mRNA	Arr1	arrestin,arrestin1,FBgn0000120,DmArr1,Arr,arr1,ArrA,Phosrestin-II,PRII,Drosophila Arrestin,DA,Dmarrestin,3H10,Arrestin A,DS-Ag,CG5711,ARR1,arrestin 1,Arrestin,Dro.-Arr.I,DAI,Arrestin1	Arrestin 1	ATGGAATCATTGTGCTGGACG	2476	FBtr0081030 [Residue=I_40; Codon=ATT], FBtr0307350 [Residue=I_40; Codon=ATT], FBtr0340229 [Residue=I_26; Codon=ATT]	ATΨ	3	2782	178	0.0639827	9184	318	0.0346254	0.885851	0.293034	3824	0.533082	149832	725.37	2502	236	0.0943245	4675	223	0.0477005	0.983628	0.0713382	4456	1.14668	98106	522.087	1961	168	0.0856706	5945	207	0.0348192	1.29892	0.012498	2604	1.90316	92148	503.913	4172	298	0.0714286	12280	396	0.0322476	1.14731	0.00376839	1556	2.42384	214052	738.64	4929	317	0.0643132	7354	251	0.0341311	0.91403	0.472557	2165	0.325546	123028	641.614	4383	284	0.0647958	5005	180	0.035964	0.849345	0.496361	913	0.304203	81643	476.597	5518	360	0.065241	9562	337	0.0352437	0.888415	0.300878	2495	0.52161	166032	743.522	4195	310	0.0738975	8502	265	0.0311691	1.24541	0.0148029	1689	1.82965	137188	630.954	4965	345	0.0694864	4841	184	0.0380087	0.870402	0.498432	1205	0.302394	80292	658.027	4424	288	0.0650995	7115	263	0.0369642	0.816518	0.472264	2261	0.325815	114332	627.537	4849	330	0.0680553	7163	290	0.0404858	0.74929	0.487193	1581	0.312299	118778	632.961	0	0	1	1	0	0	0	1	0	0	0	1	1	1	2
2L	18078932	+	18078931	FBgn0000120	mRNA	Arr1	arrestin,arrestin1,FBgn0000120,DmArr1,Arr,arr1,ArrA,Phosrestin-II,PRII,Drosophila Arrestin,DA,Dmarrestin,3H10,Arrestin A,DS-Ag,CG5711,ARR1,arrestin 1,Arrestin,Dro.-Arr.I,DAI,Arrestin1	Arrestin 1	ATCATTGTGCTGGACGATGAG	2476	FBtr0081030 [Residue=L_42; Codon=CTG], FBtr0307350 [Residue=L_42; Codon=CTG], FBtr0340229 [Residue=L_28; Codon=CTG]	CΨG	2	2977	199	0.0668458	9453	251	0.0265524	1.33199	0.0146579	1888	1.83393	149832	725.37	2852	308	0.107994	4639	133	0.02867	1.91334	1.75696e-05	1652	4.75524	98106	522.087	2154	208	0.0965645	6080	162	0.0266447	1.85764	2.30111e-05	1570	4.63806	92148	503.913	4547	362	0.0796129	12495	354	0.0283313	1.4906	7.82717e-06	988	5.10639	214052	738.64	5269	360	0.0683242	7520	183	0.0243351	1.48936	0.0266557	1231	1.57421	123028	641.614	4699	306	0.0651202	5121	162	0.0316344	1.04161	0.496361	913	0.304203	81643	476.597	5956	401	0.0673271	9778	291	0.0297607	1.17778	0.0353288	1481	1.45187	166032	743.522	4473	327	0.0731053	8666	237	0.0273483	1.41853	0.00446466	1465	2.35021	137188	630.954	5275	324	0.0614218	4939	130	0.0263211	1.22253	0.498432	1205	0.302394	80292	658.027	4739	352	0.0742773	7169	214	0.0298507	1.31515	0.0316021	1291	1.50028	114332	627.537	5092	305	0.0598979	7294	188	0.0257746	1.21655	0.450147	1541	0.346646	118778	632.961	1	1	1	1	1	0	1	1	0	1	0	3	3	2	6
2L	18078947	+	18078946	FBgn0000120	mRNA	Arr1	arrestin,arrestin1,FBgn0000120,DmArr1,Arr,arr1,ArrA,Phosrestin-II,PRII,Drosophila Arrestin,DA,Dmarrestin,3H10,Arrestin A,DS-Ag,CG5711,ARR1,arrestin 1,Arrestin,Dro.-Arr.I,DAI,Arrestin1	Arrestin 1	GATGAGTACGTGCGCCAGAAC	2476	FBtr0081030 [Residue=V_47; Codon=GTG], FBtr0307350 [Residue=V_47; Codon=GTG], FBtr0340229 [Residue=V_33; Codon=GTG]	GΨG	2	3150	193	0.0612698	9769	157	0.0160712	1.9307	0.0016256	1474	2.78899	149832	725.37	3207	266	0.0829436	4390	73	0.0166287	2.31845	0.00109326	2262	2.96128	98106	522.087	2366	170	0.0718512	6227	93	0.014935	2.26632	0.00105152	1995	2.97818	92148	503.913	4953	263	0.0530991	12928	195	0.0150835	1.81571	0.00272372	1495	2.56484	214052	738.64	5519	265	0.0480159	7709	114	0.0147879	1.6991	0.338041	1957	0.471031	123028	641.614	5072	225	0.0443612	5317	78	0.0146699	1.59644	0.496361	913	0.304203	81643	476.597	6474	328	0.0506642	10221	197	0.019274	1.39431	0.152299	2033	0.817302	166032	743.522	4768	251	0.0526426	8950	141	0.0157542	1.7405	0.0506414	2085	1.29549	137188	630.954	5841	273	0.0467386	5165	87	0.0168441	1.47237	0.498432	1205	0.302394	80292	658.027	5089	260	0.0510906	7341	148	0.0201607	1.34151	0.472264	2261	0.325815	114332	627.537	5411	257	0.0474958	7466	118	0.015805	1.58742	0.487193	1581	0.312299	118778	632.961	1	1	1	1	0	0	0	0	0	0	0	3	1	0	4
2L	18079031	+	18079030	FBgn0000120	mRNA	Arr1	arrestin,arrestin1,FBgn0000120,DmArr1,Arr,arr1,ArrA,Phosrestin-II,PRII,Drosophila Arrestin,DA,Dmarrestin,3H10,Arrestin A,DS-Ag,CG5711,ARR1,arrestin 1,Arrestin,Dro.-Arr.I,DAI,Arrestin1	Arrestin 1	GGTCTGCGGTTCCAGAAGGAA	2476	FBtr0081030 [Residue=F_75; Codon=TTC], FBtr0307350 [Residue=F_75; Codon=TTC], FBtr0340229 [Residue=F_61; Codon=TTC]	TΨC	2	4400	294	0.0668182	9953	83	0.00833919	3.00226	1.97144e-06	981	5.70522	149832	725.37	2915	190	0.0651801	5869	58	0.00988243	2.72149	0.00197346	2399	2.70477	98106	522.087	2413	181	0.0750104	6048	62	0.0102513	2.87128	9.14929e-05	1692	4.03861	92148	503.913	4995	190	0.038038	14375	131	0.00911304	2.06144	0.0434714	2333	1.3618	214052	738.64	5371	190	0.0353752	9415	83	0.00881572	2.00459	0.472557	2165	0.325546	123028	641.614	5395	143	0.026506	6124	67	0.0109406	1.27663	0.496361	913	0.304203	81643	476.597	6725	323	0.0480297	12299	131	0.0106513	2.1729	0.00669233	1174	2.17442	166032	743.522	4928	233	0.0472808	10467	92	0.00878953	2.4274	0.0112853	1625	1.94749	137188	630.954	6460	218	0.0337461	5975	55	0.00920502	1.87423	0.498432	1205	0.302394	80292	658.027	5139	201	0.0391127	8780	70	0.00797267	2.2945	0.307928	1980	0.51155	114332	627.537	5595	193	0.0344951	8156	81	0.00993134	1.79633	0.487193	1581	0.312299	118778	632.961	1	1	1	1	0	0	1	1	0	0	0	3	2	1	5
2L	18079043	+	18079042	FBgn0000120	mRNA	Arr1	arrestin,arrestin1,FBgn0000120,DmArr1,Arr,arr1,ArrA,Phosrestin-II,PRII,Drosophila Arrestin,DA,Dmarrestin,3H10,Arrestin A,DS-Ag,CG5711,ARR1,arrestin 1,Arrestin,Dro.-Arr.I,DAI,Arrestin1	Arrestin 1	CAGAAGGAACTGACCCTGGTC	2476	FBtr0081030 [Residue=L_79; Codon=CTG], FBtr0307350 [Residue=L_79; Codon=CTG], FBtr0340229 [Residue=L_65; Codon=CTG]	CΨG	2	4983	439	0.0880995	10167	164	0.0161306	2.44933	5.1735e-10	733	9.28622	149832	725.37	3179	491	0.154451	6106	94	0.0153947	3.32664	1.29587e-22	707	21.8874	98106	522.087	2738	351	0.128196	6294	100	0.0158881	3.01233	4.07153e-15	902	14.3902	92148	503.913	5504	603	0.109557	15243	243	0.0159417	2.7808	1.6819e-25	417	24.7742	214052	738.64	5740	572	0.0996516	10031	126	0.0125611	2.98793	1.32197e-14	460	13.8788	123028	641.614	5883	459	0.0780214	6426	98	0.0152505	2.35501	0.000188344	524	3.72505	81643	476.597	7683	804	0.104647	12959	186	0.014353	2.86611	1.64042e-20	388	19.785	166032	743.522	5625	639	0.1136	11040	151	0.0136775	3.05408	2.9179e-21	438	20.5349	137188	630.954	7038	649	0.0922137	6361	87	0.0136771	2.75322	2.91705e-07	501	6.53506	80292	658.027	5767	601	0.104214	9217	143	0.0155148	2.74783	7.59517e-14	429	13.1195	114332	627.537	6321	603	0.0953963	8702	125	0.0143645	2.73142	8.25021e-11	426	10.0835	118778	632.961	1	1	1	1	1	1	1	1	1	1	1	3	4	4	7
2L	18079049	+	18079048	FBgn0000120	mRNA	Arr1	arrestin,arrestin1,FBgn0000120,DmArr1,Arr,arr1,ArrA,Phosrestin-II,PRII,Drosophila Arrestin,DA,Dmarrestin,3H10,Arrestin A,DS-Ag,CG5711,ARR1,arrestin 1,Arrestin,Dro.-Arr.I,DAI,Arrestin1	Arrestin 1	GAACTGACCCTGGTCTCGCAG	2476	FBtr0081030 [Residue=L_81; Codon=CTG], FBtr0307350 [Residue=L_81; Codon=CTG], FBtr0340229 [Residue=L_67; Codon=CTG]	CΨG	2	5662	528	0.0932533	10705	307	0.0286782	1.7012	2.68553e-08	821	7.57097	149832	725.37	3833	624	0.162797	6616	294	0.0444377	1.87322	2.74164e-17	846	16.562	98106	522.087	3278	432	0.131788	6613	166	0.0251021	2.39234	3.0494e-14	939	13.5158	92148	503.913	6493	799	0.123056	15988	431	0.0269577	2.19054	9.23253e-28	394	27.0347	214052	738.64	6742	801	0.118807	10383	210	0.0202254	2.55439	2.11164e-19	399	18.6754	123028	641.614	6699	661	0.0986714	6703	169	0.0252126	1.96849	1.2467e-06	453	5.90424	81643	476.597	9078	1121	0.123485	13545	358	0.0264304	2.22407	1.35552e-24	351	23.8679	166032	743.522	6834	987	0.144425	11584	314	0.0271064	2.41362	1.98914e-30	368	29.7013	137188	630.954	8153	891	0.109285	6637	166	0.0250113	2.12744	8.02996e-09	447	8.09529	80292	658.027	6751	797	0.118057	9679	262	0.0270689	2.12477	3.29271e-15	401	14.4824	114332	627.537	7447	918	0.123271	9226	300	0.0325168	1.92258	2.27418e-14	377	13.6432	118778	632.961	1	1	1	1	1	1	1	1	1	1	1	3	4	4	7
2L	18079064	+	18079063	FBgn0000120	mRNA	Arr1	arrestin,arrestin1,FBgn0000120,DmArr1,Arr,arr1,ArrA,Phosrestin-II,PRII,Drosophila Arrestin,DA,Dmarrestin,3H10,Arrestin A,DS-Ag,CG5711,ARR1,arrestin 1,Arrestin,Dro.-Arr.I,DAI,Arrestin1	Arrestin 1	TCGCAGCAGGTGTGCCCACCC	2476	FBtr0081030 [Residue=V_86; Codon=GTG], FBtr0307350 [Residue=V_86; Codon=GTG], FBtr0340229 [Residue=V_72; Codon=GTG]	GΨG	2	7028	430	0.0611838	11449	136	0.0118788	2.36477	3.10981e-05	1134	4.50727	149832	725.37	4926	418	0.0848559	7603	96	0.0126266	2.74855	9.14626e-08	1341	7.03876	98106	522.087	4316	325	0.0753012	7049	86	0.0122003	2.62575	2.25442e-05	1567	4.64696	92148	503.913	7778	384	0.04937	16930	194	0.0114589	2.10716	0.00017816	1199	3.74919	214052	738.64	8013	359	0.0448022	10996	102	0.0092761	2.27198	0.0309447	1252	1.50941	123028	641.614	7936	328	0.0413306	7126	89	0.0124895	1.7265	0.496361	913	0.304203	81643	476.597	10865	497	0.0457432	14420	179	0.0124133	1.88167	0.010661	1248	1.9722	166032	743.522	8286	381	0.0459812	12364	151	0.0122129	1.91264	0.0203954	1762	1.69047	137188	630.954	9741	438	0.0449646	7022	90	0.0128169	1.81075	0.498432	1205	0.302394	80292	658.027	7993	384	0.048042	10227	112	0.0109514	2.13318	0.0265387	1266	1.57612	114332	627.537	8946	423	0.0472837	9983	131	0.0131223	1.84932	0.105981	1121	0.974773	118778	632.961	1	1	1	1	1	0	1	1	0	1	0	3	3	2	6
2L	18079127	+	18079126	FBgn0000120	mRNA	Arr1	arrestin,arrestin1,FBgn0000120,DmArr1,Arr,arr1,ArrA,Phosrestin-II,PRII,Drosophila Arrestin,DA,Dmarrestin,3H10,Arrestin A,DS-Ag,CG5711,ARR1,arrestin 1,Arrestin,Dro.-Arr.I,DAI,Arrestin1	Arrestin 1	CTGAAGAAGCTTGGCTCCAAT	2476	FBtr0081030 [Residue=L_107; Codon=CTT], FBtr0307350 [Residue=L_107; Codon=CTT], FBtr0340229 [Residue=L_93; Codon=CTT]	CΨT	2	4811	157	0.0326335	9908	108	0.0109003	1.58199	0.446159	4677	0.35051	149832	725.37	3137	186	0.0592923	6692	68	0.0101614	2.54475	0.00432171	2655	2.36434	98106	522.087	2769	120	0.0433369	6306	61	0.00967333	2.16351	0.235578	5215	0.627866	92148	503.913	5696	268	0.0470506	15686	169	0.0107739	2.12667	0.00104186	1352	2.98219	214052	738.64	5822	254	0.0436276	10197	109	0.0106894	2.02906	0.113856	1522	0.943643	123028	641.614	6168	217	0.0351816	6706	65	0.00969281	1.85983	0.496361	913	0.304203	81643	476.597	7700	353	0.0458442	12932	164	0.0126817	1.85399	0.0248456	1409	1.60475	166032	743.522	5570	254	0.0456014	11528	121	0.0104962	2.11921	0.0202865	1759	1.69279	137188	630.954	7172	291	0.0405745	6242	64	0.0102531	1.98451	0.498432	1205	0.302394	80292	658.027	5598	229	0.0409075	9029	111	0.0122937	1.73444	0.472264	2261	0.325815	114332	627.537	6737	263	0.0390381	9043	93	0.0102842	1.92446	0.487193	1581	0.312299	118778	632.961	0	1	0	1	0	0	1	1	0	0	0	1	2	1	3
2L	18079128	+	18079127	FBgn0000120	mRNA	Arr1	arrestin,arrestin1,FBgn0000120,DmArr1,Arr,arr1,ArrA,Phosrestin-II,PRII,Drosophila Arrestin,DA,Dmarrestin,3H10,Arrestin A,DS-Ag,CG5711,ARR1,arrestin 1,Arrestin,Dro.-Arr.I,DAI,Arrestin1	Arrestin 1	TGAAGAAGCTTGGCTCCAATG	2476	FBtr0081030 [Residue=L_107; Codon=CTT], FBtr0307350 [Residue=L_107; Codon=CTT], FBtr0340229 [Residue=L_93; Codon=CTT]	CTΨ	3	4839	187	0.0386443	9847	90	0.00913984	2.08002	0.175811	3160	0.754955	149832	725.37	3206	157	0.0489707	6625	61	0.00920755	2.41103	0.0488053	4021	1.31153	98106	522.087	2804	125	0.0445792	6264	33	0.0052682	3.08099	0.0839625	3717	1.07591	92148	503.913	5797	236	0.0407107	15690	140	0.00892288	2.18983	0.00832859	1726	2.07943	214052	738.64	5920	223	0.0376689	10196	78	0.00765006	2.29983	0.248755	1798	0.604229	123028	641.614	6198	188	0.0303324	6677	55	0.00823723	1.88063	0.496361	913	0.304203	81643	476.597	7869	337	0.0428263	12920	97	0.00750774	2.51205	0.0101374	1238	1.99407	166032	743.522	5654	212	0.0374956	11528	95	0.0082408	2.18586	0.126668	2528	0.897333	137188	630.954	7247	226	0.0311853	6228	52	0.00834939	1.90112	0.498432	1205	0.302394	80292	658.027	5669	220	0.0388075	9016	84	0.00931677	2.05844	0.407395	2142	0.389984	114332	627.537	6810	196	0.0287812	9001	61	0.00677702	2.0864	0.487193	1581	0.312299	118778	632.961	0	1	0	1	0	0	1	0	0	0	0	1	2	0	3
2L	18079249	+	18079248	FBgn0000120	mRNA	Arr1	arrestin,arrestin1,FBgn0000120,DmArr1,Arr,arr1,ArrA,Phosrestin-II,PRII,Drosophila Arrestin,DA,Dmarrestin,3H10,Arrestin A,DS-Ag,CG5711,ARR1,arrestin 1,Arrestin,Dro.-Arr.I,DAI,Arrestin1	Arrestin 1	CGTAAAGATCTTTACCGGAGA	2476	FBtr0081030 [Residue=F_148; Codon=TTT], FBtr0307350 [Residue=F_148; Codon=TTT], FBtr0340229 [Residue=F_134; Codon=TTT]	ΨTT	1	7582	662	0.0873121	10510	473	0.0450048	0.956103	0.00268574	1553	2.57094	149832	725.37	4432	489	0.110334	6459	291	0.0450534	1.29217	3.96681e-05	1750	4.40156	98106	522.087	4060	446	0.109852	7025	336	0.0478292	1.1996	6.96053e-05	1659	4.15736	92148	503.913	6050	491	0.081157	16826	829	0.049269	0.720036	0.00950515	1762	2.02204	214052	738.64	6371	609	0.0955894	10339	402	0.0388819	1.29775	7.57258e-06	716	5.12076	123028	641.614	6042	472	0.0781198	6766	341	0.0503991	0.632292	0.496361	913	0.304203	81643	476.597	8571	780	0.0910046	13757	628	0.0456495	0.99534	6.99061e-05	845	4.15549	166032	743.522	6005	594	0.0989176	12036	543	0.0451147	1.13263	4.15705e-06	906	5.38121	137188	630.954	7168	543	0.0757533	6778	335	0.0494246	0.61608	0.498432	1205	0.302394	80292	658.027	6017	561	0.0932358	9991	519	0.0519468	0.843851	0.0112366	1142	1.94937	114332	627.537	6916	608	0.0879121	9351	497	0.0531494	0.726008	0.157403	1216	0.802988	118778	632.961	1	1	1	1	1	0	1	1	0	1	0	3	3	2	6
2L	18079250	+	18079249	FBgn0000120	mRNA	Arr1	arrestin,arrestin1,FBgn0000120,DmArr1,Arr,arr1,ArrA,Phosrestin-II,PRII,Drosophila Arrestin,DA,Dmarrestin,3H10,Arrestin A,DS-Ag,CG5711,ARR1,arrestin 1,Arrestin,Dro.-Arr.I,DAI,Arrestin1	Arrestin 1	GTAAAGATCTTTACCGGAGAC	2476	FBtr0081030 [Residue=F_148; Codon=TTT], FBtr0307350 [Residue=F_148; Codon=TTT], FBtr0340229 [Residue=F_134; Codon=TTT]	TΨT	2	8091	633	0.0782351	10721	322	0.0300345	1.38119	0.000146373	1226	3.83454	149832	725.37	4795	446	0.0930136	6538	168	0.0256959	1.8559	1.11697e-05	1618	4.95196	98106	522.087	4445	465	0.104612	7139	186	0.0260541	2.00547	2.14354e-08	1203	7.66887	92148	503.913	6409	476	0.0742706	17111	476	0.0278184	1.41675	1.15981e-06	910	5.93561	214052	738.64	6725	465	0.069145	10460	226	0.0216061	1.67818	0.000422866	868	3.3738	123028	641.614	6324	370	0.0585073	6902	193	0.0279629	1.0651	0.496361	913	0.304203	81643	476.597	9067	633	0.0698136	13993	395	0.0282284	1.30636	0.000329574	916	3.48205	166032	743.522	6354	469	0.0738118	12241	319	0.02606	1.50202	5.58729e-05	1023	4.2528	137188	630.954	7528	489	0.0649575	6899	181	0.0262357	1.30797	0.238844	1069	0.621886	80292	658.027	6323	402	0.0635774	10160	275	0.0270669	1.23198	0.0401696	1331	1.3961	114332	627.537	7258	446	0.0614494	9494	255	0.0268591	1.19399	0.132886	1170	0.876519	118778	632.961	1	1	1	1	1	0	1	1	0	1	0	3	3	2	6
2L	18079267	+	18079266	FBgn0000120	mRNA	Arr1	arrestin,arrestin1,FBgn0000120,DmArr1,Arr,arr1,ArrA,Phosrestin-II,PRII,Drosophila Arrestin,DA,Dmarrestin,3H10,Arrestin A,DS-Ag,CG5711,ARR1,arrestin 1,Arrestin,Dro.-Arr.I,DAI,Arrestin1	Arrestin 1	AGACAGCGACTGCGATCGATC	2476	FBtr0081030 [Residue=C_154; Codon=TGC], FBtr0307350 [Residue=C_154; Codon=TGC], FBtr0340229 [Residue=C_140; Codon=TGC]	ΨGC	1	9220	432	0.0468547	11745	135	0.0114943	2.02728	0.0122268	1837	1.91269	149832	725.37	5390	403	0.0747681	6772	80	0.0118133	2.662	3.09014e-05	1717	4.51002	98106	522.087	5146	326	0.0633502	7743	105	0.0135606	2.22392	0.00127608	2035	2.89412	92148	503.913	7492	391	0.052189	19309	234	0.0121187	2.10651	9.09614e-06	995	5.04114	214052	738.64	7890	352	0.0446134	11507	115	0.00999392	2.15836	0.0325851	1258	1.48698	123028	641.614	7202	238	0.0330464	7765	104	0.0133934	1.30297	0.496361	913	0.304203	81643	476.597	10854	524	0.0482771	15674	193	0.0123134	1.97111	0.00155802	1016	2.80743	166032	743.522	7475	371	0.0496321	13652	150	0.0109874	2.17542	0.0012205	1282	2.91346	137188	630.954	8838	439	0.0496719	7644	78	0.0102041	2.28328	0.109058	954	0.962343	80292	658.027	7528	388	0.0515409	11262	149	0.0132303	1.96187	0.00909452	1113	2.04122	114332	627.537	8501	374	0.0439948	10520	137	0.0130228	1.75629	0.20994	1286	0.677905	118778	632.961	1	1	1	1	1	0	1	1	0	1	0	3	3	2	6
2L	18079295	+	18079294	FBgn0000120	mRNA	Arr1	arrestin,arrestin1,FBgn0000120,DmArr1,Arr,arr1,ArrA,Phosrestin-II,PRII,Drosophila Arrestin,DA,Dmarrestin,3H10,Arrestin A,DS-Ag,CG5711,ARR1,arrestin 1,Arrestin,Dro.-Arr.I,DAI,Arrestin1	Arrestin 1	AGGAGCACCATTAACCTGGGC	2476	FBtr0081030 [Residue=I_163; Codon=ATT], FBtr0307350 [Residue=I_163; Codon=ATT], FBtr0340229 [Residue=I_149; Codon=ATT]	AΨT	2	10767	792	0.0735581	13262	329	0.0248077	1.56809	6.08735e-06	1036	5.21557	149832	725.37	6543	604	0.0923124	6856	113	0.0164819	2.48564	8.95675e-08	1340	7.04785	98106	522.087	6305	551	0.087391	8538	191	0.0223706	1.96588	5.87559e-07	1352	6.23095	92148	503.913	9156	574	0.0626911	21866	482	0.0220434	1.50792	1.13789e-06	908	5.9439	214052	738.64	9641	545	0.0565294	12807	264	0.0206137	1.4554	0.0100028	1113	1.99988	123028	641.614	8753	399	0.0455844	8814	194	0.0220104	1.05035	0.496361	913	0.304203	81643	476.597	13487	769	0.0570179	17576	371	0.0211083	1.4336	0.000543377	955	3.2649	166032	743.522	9146	559	0.0611196	14991	299	0.0199453	1.61559	0.000135195	1090	3.86904	137188	630.954	10818	581	0.0537068	8502	157	0.0184662	1.54021	0.204822	1047	0.688623	80292	658.027	9337	541	0.0579415	12253	253	0.020648	1.4886	0.00750243	1084	2.1248	114332	627.537	10420	543	0.0521113	11750	276	0.0234894	1.14959	0.26679	1343	0.573831	118778	632.961	1	1	1	1	1	0	1	1	0	1	0	3	3	2	6
2L	18079296	+	18079295	FBgn0000120	mRNA	Arr1	arrestin,arrestin1,FBgn0000120,DmArr1,Arr,arr1,ArrA,Phosrestin-II,PRII,Drosophila Arrestin,DA,Dmarrestin,3H10,Arrestin A,DS-Ag,CG5711,ARR1,arrestin 1,Arrestin,Dro.-Arr.I,DAI,Arrestin1	Arrestin 1	GGAGCACCATTAACCTGGGCA	2476	FBtr0081030 [Residue=I_163; Codon=ATT], FBtr0307350 [Residue=I_163; Codon=ATT], FBtr0340229 [Residue=I_149; Codon=ATT]	ATΨ	3	11170	654	0.0585497	13243	217	0.016386	1.8372	0.000213745	1268	3.6701	149832	725.37	6821	439	0.0643601	6786	120	0.0176835	1.86376	0.00725214	2840	2.13953	98106	522.087	6555	420	0.0640732	8503	99	0.0116429	2.46027	0.000172793	1761	3.76247	92148	503.913	9400	400	0.0425532	21908	324	0.0147891	1.52473	0.00548367	1634	2.26093	214052	738.64	9890	398	0.0402427	12916	384	0.0297306	0.436779	0.472557	2165	0.325546	123028	641.614	8934	311	0.0348108	8837	118	0.0133529	1.38238	0.496361	913	0.304203	81643	476.597	13895	582	0.0418856	17681	296	0.0167411	1.32306	0.0901105	1793	1.04522	166032	743.522	9328	352	0.0377358	15012	216	0.0143885	1.39102	0.252801	3100	0.597221	137188	630.954	11060	421	0.0380651	8539	118	0.0138189	1.46182	0.498432	1205	0.302394	80292	658.027	9557	378	0.0395522	12223	139	0.011372	1.79827	0.181041	1760	0.742224	114332	627.537	10645	390	0.0366369	11777	165	0.0140104	1.3868	0.487193	1581	0.312299	118778	632.961	1	1	1	1	0	0	0	0	0	0	0	3	1	0	4
2L	18079301	+	18079300	FBgn0000120	mRNA	Arr1	arrestin,arrestin1,FBgn0000120,DmArr1,Arr,arr1,ArrA,Phosrestin-II,PRII,Drosophila Arrestin,DA,Dmarrestin,3H10,Arrestin A,DS-Ag,CG5711,ARR1,arrestin 1,Arrestin,Dro.-Arr.I,DAI,Arrestin1	Arrestin 1	ACCATTAACCTGGGCATCCGC	2476	FBtr0081030 [Residue=L_165; Codon=CTG], FBtr0307350 [Residue=L_165; Codon=CTG], FBtr0340229 [Residue=L_151; Codon=CTG]	CΨG	2	11646	830	0.0712691	13529	535	0.0395447	0.849793	0.0232057	1996	1.6344	149832	725.37	7242	723	0.0998343	6803	333	0.048949	1.02826	0.002477	2450	2.60607	98106	522.087	6837	596	0.0871727	8673	347	0.0400092	1.12354	0.00147562	2077	2.83103	92148	503.913	9989	746	0.0746822	22657	908	0.0400759	0.898028	9.51204e-05	1152	4.02173	214052	738.64	10429	728	0.0698054	13330	465	0.0348837	1.00078	0.0125172	1140	1.90249	123028	641.614	9376	554	0.059087	9137	374	0.0409325	0.529596	0.496361	913	0.304203	81643	476.597	14678	981	0.0668347	18223	669	0.0367118	0.864352	0.0100607	1236	1.99737	166032	743.522	9856	713	0.0723417	15635	719	0.0459866	0.653615	0.101711	2409	0.992631	137188	630.954	11697	775	0.0662563	8843	376	0.0425195	0.639933	0.498432	1205	0.302394	80292	658.027	10166	756	0.0743655	12617	569	0.0450979	0.721574	0.132809	1648	0.876772	114332	627.537	11272	770	0.0683109	12258	577	0.0470713	0.537267	0.487193	1581	0.312299	118778	632.961	1	1	1	1	1	0	1	0	0	0	0	3	3	0	6
2L	18079379	+	18079378	FBgn0000120	mRNA	Arr1	arrestin,arrestin1,FBgn0000120,DmArr1,Arr,arr1,ArrA,Phosrestin-II,PRII,Drosophila Arrestin,DA,Dmarrestin,3H10,Arrestin A,DS-Ag,CG5711,ARR1,arrestin 1,Arrestin,Dro.-Arr.I,DAI,Arrestin1	Arrestin 1	GACTTCCTTCTGTCGCCCGGA	2476	FBtr0081030 [Residue=L_191; Codon=CTG], FBtr0307350 [Residue=L_191; Codon=CTG], FBtr0340229 [Residue=L_177; Codon=CTG]	CΨG	2	7813	422	0.0540125	13643	164	0.0120208	2.16776	0.00017872	1251	3.74783	149832	725.37	4999	430	0.0860172	6809	81	0.011896	2.85415	2.45886e-07	1380	6.60927	98106	522.087	4462	300	0.0672344	8165	129	0.0157991	2.08935	0.000466508	1880	3.33114	92148	503.913	9478	422	0.0445242	24071	306	0.0127124	1.80835	0.000183663	1204	3.73598	214052	738.64	9548	406	0.042522	13760	131	0.00952035	2.15912	0.0185475	1180	1.73171	123028	641.614	9256	253	0.0273336	9884	108	0.0109268	1.32281	0.496361	913	0.304203	81643	476.597	13134	538	0.0409624	19945	246	0.0123339	1.73167	0.00926846	1220	2.03299	166032	743.522	8712	385	0.0441919	17031	178	0.0104515	2.08007	0.00190672	1329	2.71971	137188	630.954	11761	532	0.0452342	9773	109	0.0111532	2.01996	0.139228	987	0.856272	80292	658.027	9082	358	0.0394186	13046	165	0.0126476	1.64002	0.214655	1826	0.668258	114332	627.537	10336	404	0.0390867	13601	186	0.0136755	1.51509	0.368089	1462	0.434047	118778	632.961	1	1	1	1	1	0	1	1	0	0	0	3	3	1	6
2L	18079381	+	18079380	FBgn0000120	mRNA	Arr1	arrestin,arrestin1,FBgn0000120,DmArr1,Arr,arr1,ArrA,Phosrestin-II,PRII,Drosophila Arrestin,DA,Dmarrestin,3H10,Arrestin A,DS-Ag,CG5711,ARR1,arrestin 1,Arrestin,Dro.-Arr.I,DAI,Arrestin1	Arrestin 1	CTTCCTTCTGTCGCCCGGAGA	2476	FBtr0081030 [Residue=S_192; Codon=TCG], FBtr0307350 [Residue=S_192; Codon=TCG], FBtr0340229 [Residue=S_178; Codon=TCG]	ΨCG	1	8231	478	0.0580731	13857	248	0.0178971	1.69815	0.000418842	1334	3.37795	149832	725.37	5309	351	0.0661141	6917	95	0.0137343	2.26718	0.00114276	2274	2.94205	98106	522.087	4822	386	0.0800498	8354	172	0.0205889	1.95903	1.34871e-05	1528	4.87008	92148	503.913	9996	436	0.0436174	24529	334	0.0136165	1.67955	0.00052746	1290	3.27781	214052	738.64	10089	470	0.0465854	13952	184	0.0131881	1.82064	0.0145702	1152	1.83654	123028	641.614	9637	349	0.0362146	10043	135	0.0134422	1.4298	0.496361	913	0.304203	81643	476.597	13643	520	0.0381148	20247	252	0.0124463	1.61464	0.035248	1480	1.45287	166032	743.522	9144	395	0.0431977	17242	212	0.0122956	1.81282	0.00719325	1550	2.14307	137188	630.954	12242	431	0.0352067	9907	114	0.011507	1.61333	0.498432	1205	0.302394	80292	658.027	9456	354	0.0374365	13295	189	0.0142159	1.39694	0.472264	2261	0.325815	114332	627.537	10738	387	0.0360402	13887	194	0.0139699	1.36729	0.487193	1581	0.312299	118778	632.961	1	1	1	1	1	0	1	1	0	0	0	3	3	1	6
2L	18079400	+	18079399	FBgn0000120	mRNA	Arr1	arrestin,arrestin1,FBgn0000120,DmArr1,Arr,arr1,ArrA,Phosrestin-II,PRII,Drosophila Arrestin,DA,Dmarrestin,3H10,Arrestin A,DS-Ag,CG5711,ARR1,arrestin 1,Arrestin,Dro.-Arr.I,DAI,Arrestin1	Arrestin 1	GAGCTCGAACTGGAGGTCACC	2476	FBtr0081030 [Residue=L_198; Codon=CTG], FBtr0307350 [Residue=L_198; Codon=CTG], FBtr0340229 [Residue=L_184; Codon=CTG]	CΨG	2	8051	387	0.0480686	13685	149	0.0108878	2.14238	0.00185809	1489	2.73093	149832	725.37	5290	339	0.0640832	7076	101	0.0142736	2.1666	0.00219713	2422	2.65814	98106	522.087	4743	267	0.0562935	8338	78	0.00935476	2.5892	0.00180453	2109	2.74364	92148	503.913	9729	360	0.0370028	23981	286	0.0119261	1.63351	0.0117199	1814	1.93107	214052	738.64	10067	307	0.0304957	13831	146	0.010556	1.53054	0.472557	2165	0.325546	123028	641.614	9364	221	0.023601	9801	134	0.0136721	0.787617	0.496361	913	0.304203	81643	476.597	12743	386	0.0302911	19819	206	0.0103941	1.54314	0.349293	2622	0.45681	166032	743.522	8964	281	0.0313476	16805	180	0.0107111	1.54925	0.374364	3580	0.426706	137188	630.954	11987	309	0.0257779	9811	112	0.0114158	1.17511	0.498432	1205	0.302394	80292	658.027	9055	272	0.0300387	13192	168	0.012735	1.23802	0.472264	2261	0.325815	114332	627.537	10500	259	0.0246667	13807	168	0.0121677	1.0195	0.487193	1581	0.312299	118778	632.961	1	1	1	1	0	0	0	0	0	0	0	3	1	0	4
2L	18079424	+	18079423	FBgn0000120	mRNA	Arr1	arrestin,arrestin1,FBgn0000120,DmArr1,Arr,arr1,ArrA,Phosrestin-II,PRII,Drosophila Arrestin,DA,Dmarrestin,3H10,Arrestin A,DS-Ag,CG5711,ARR1,arrestin 1,Arrestin,Dro.-Arr.I,DAI,Arrestin1	Arrestin 1	GACAAGCAGCTGTACCATCAC	2476	FBtr0081030 [Residue=L_206; Codon=CTG], FBtr0307350 [Residue=L_206; Codon=CTG], FBtr0340229 [Residue=L_192; Codon=CTG]	CΨG	2	7290	378	0.0518519	12541	194	0.0154693	1.74499	0.00573081	1654	2.24178	149832	725.37	5049	417	0.0825906	6702	103	0.0153685	2.426	6.8864e-06	1580	5.16201	98106	522.087	4231	262	0.0619239	7834	134	0.0171049	1.85608	0.00665389	2397	2.17692	92148	503.913	8782	408	0.0464587	21261	300	0.0141103	1.71919	0.000497967	1285	3.3028	214052	738.64	8925	368	0.0412325	11882	176	0.0148123	1.47698	0.363858	1999	0.439068	123028	641.614	8423	311	0.0369227	8717	112	0.0128485	1.52291	0.496361	913	0.304203	81643	476.597	11166	446	0.0399427	17713	242	0.0136623	1.54773	0.0582685	1626	1.23457	166032	743.522	8016	407	0.0507735	14918	192	0.0128704	1.98002	0.000779657	1232	3.1081	137188	630.954	10540	425	0.0403226	8776	116	0.0132179	1.6091	0.498432	1205	0.302394	80292	658.027	8139	408	0.050129	11807	164	0.0138901	1.85159	0.014381	1174	1.84221	114332	627.537	9538	408	0.0427763	12410	198	0.0159549	1.42281	0.35147	1439	0.454112	118778	632.961	1	1	1	1	0	0	0	1	0	1	0	3	1	2	4
2L	18079447	+	18079446	FBgn0000120	mRNA	Arr1	arrestin,arrestin1,FBgn0000120,DmArr1,Arr,arr1,ArrA,Phosrestin-II,PRII,Drosophila Arrestin,DA,Dmarrestin,3H10,Arrestin A,DS-Ag,CG5711,ARR1,arrestin 1,Arrestin,Dro.-Arr.I,DAI,Arrestin1	Arrestin 1	CGAGAAGATCTCGGTGAACAT	2476	FBtr0081030 [Residue=S_214; Codon=TCG], FBtr0307350 [Residue=S_214; Codon=TCG], FBtr0340229 [Residue=S_200; Codon=TCG]	ΨCG	1	6372	243	0.0381356	11773	107	0.00908859	2.06901	0.0997421	2682	1.00112	149832	725.37	4541	259	0.0570359	5998	48	0.00800267	2.83332	0.00844478	2898	2.07341	98106	522.087	3672	226	0.0615468	7559	62	0.00820214	2.90761	0.000448444	1874	3.34829	92148	503.913	7909	256	0.0323682	19157	142	0.00741243	2.12656	0.0428053	2321	1.3685	214052	738.64	8119	247	0.0304225	10911	84	0.00769865	1.98246	0.472557	2165	0.325546	123028	641.614	7584	200	0.0263713	7874	64	0.00812802	1.69799	0.496361	913	0.304203	81643	476.597	9575	263	0.0274674	15953	112	0.00702062	1.96805	0.464124	2901	0.333366	166032	743.522	7189	233	0.0324106	13407	85	0.00633997	2.35392	0.167798	2741	0.775214	137188	630.954	9499	225	0.0236867	8131	74	0.00910097	1.37998	0.498432	1205	0.302394	80292	658.027	7473	199	0.0266292	10861	68	0.00626093	2.08856	0.472264	2261	0.325815	114332	627.537	8618	225	0.0261081	11471	88	0.00767152	1.76692	0.487193	1581	0.312299	118778	632.961	0	1	1	1	0	0	0	0	0	0	0	2	1	0	3
2L	18079532	+	18079531	FBgn0000120	mRNA	Arr1	arrestin,arrestin1,FBgn0000120,DmArr1,Arr,arr1,ArrA,Phosrestin-II,PRII,Drosophila Arrestin,DA,Dmarrestin,3H10,Arrestin A,DS-Ag,CG5711,ARR1,arrestin 1,Arrestin,Dro.-Arr.I,DAI,Arrestin1	Arrestin 1	GATGTGGTCCTGTTCCAGAAC	2476	FBtr0081030 [Residue=L_242; Codon=CTG], FBtr0307350 [Residue=L_242; Codon=CTG], FBtr0340229 [Residue=L_228; Codon=CTG]	CΨG	2	5335	365	0.0684161	11104	185	0.0166607	2.03789	1.64844e-05	1082	4.78293	149832	725.37	3669	408	0.111202	5590	120	0.0214669	2.373	1.11418e-08	1275	7.95305	98106	522.087	2957	275	0.0929997	6805	130	0.0191036	2.28338	5.53017e-07	1344	6.25726	92148	503.913	6907	452	0.0654409	17832	248	0.0139076	2.23432	5.5549e-09	766	8.25532	214052	738.64	7340	412	0.0561308	10939	138	0.0126154	2.1536	0.00139052	948	2.85682	123028	641.614	7376	379	0.0513829	7197	94	0.013061	1.97602	0.186979	821	0.728207	81643	476.597	9601	612	0.0637434	15056	205	0.0136158	2.22699	4.46241e-07	699	6.35043	166032	743.522	7024	470	0.0669134	12477	172	0.0137854	2.27916	1.40756e-06	872	5.85153	137188	630.954	8701	492	0.0565452	7795	119	0.0152662	1.88906	0.0588363	895	1.23035	80292	658.027	7324	418	0.0570726	10594	146	0.0137814	2.05008	0.00200215	966	2.6985	114332	627.537	7973	439	0.0550608	11056	165	0.014924	1.88339	0.00638868	854	2.19459	118778	632.961	1	1	1	1	1	0	1	1	0	1	1	3	3	3	6
2L	18079567	+	18079566	FBgn0000120	mRNA	Arr1	arrestin,arrestin1,FBgn0000120,DmArr1,Arr,arr1,ArrA,Phosrestin-II,PRII,Drosophila Arrestin,DA,Dmarrestin,3H10,Arrestin A,DS-Ag,CG5711,ARR1,arrestin 1,Arrestin,Dro.-Arr.I,DAI,Arrestin1	Arrestin 1	CACGATCGCCTTCATGGAGAC	2476	FBtr0081030 [Residue=F_254; Codon=TTC], FBtr0307350 [Residue=F_254; Codon=TTC], FBtr0340229 [Residue=F_240; Codon=TTC]	ΨTC	1	5025	353	0.0702488	10542	154	0.0146082	2.26569	4.26099e-06	1015	5.37049	149832	725.37	3634	317	0.0872317	5347	92	0.0172059	2.34195	4.9427e-05	1774	4.30604	98106	522.087	2950	238	0.080678	6741	104	0.015428	2.38663	2.17478e-05	1564	4.66259	92148	503.913	6120	320	0.0522876	16736	251	0.0149976	1.80174	0.000344907	1258	3.4623	214052	738.64	6044	330	0.0545996	10169	168	0.0165208	1.72461	0.0233018	1208	1.63261	123028	641.614	6120	273	0.0446078	6618	88	0.0132971	1.74619	0.496361	913	0.304203	81643	476.597	8175	460	0.0562691	13345	188	0.0140877	1.99791	0.000336137	918	3.47348	166032	743.522	5934	383	0.0645433	11510	127	0.0110339	2.54833	4.0016e-06	902	5.39777	137188	630.954	7418	334	0.0450256	7050	91	0.0129078	1.8025	0.498432	1205	0.302394	80292	658.027	6179	325	0.0525975	9591	131	0.0136586	1.94518	0.0226444	1246	1.64504	114332	627.537	7039	328	0.0465975	9848	132	0.0134037	1.79762	0.153639	1207	0.813498	118778	632.961	1	1	1	1	1	0	1	1	0	1	0	3	3	2	6
2L	18079571	+	18079570	FBgn0000120	mRNA	Arr1	arrestin,arrestin1,FBgn0000120,DmArr1,Arr,arr1,ArrA,Phosrestin-II,PRII,Drosophila Arrestin,DA,Dmarrestin,3H10,Arrestin A,DS-Ag,CG5711,ARR1,arrestin 1,Arrestin,Dro.-Arr.I,DAI,Arrestin1	Arrestin 1	ATCGCCTTCATGGAGACGAGC	2476	FBtr0081030 [Residue=M_255; Codon=ATG], FBtr0307350 [Residue=M_255; Codon=ATG], FBtr0340229 [Residue=M_241; Codon=ATG]	AΨG	2	5738	464	0.0808644	11190	304	0.0271671	1.57364	6.488e-06	1039	5.18789	149832	725.37	4077	345	0.084621	5785	256	0.0442524	0.935262	0.0848131	4719	1.07154	98106	522.087	3374	315	0.093361	7076	160	0.0226116	2.04575	1.2064e-06	1388	5.91851	92148	503.913	6710	433	0.0645306	17738	567	0.0319653	1.01348	0.00345047	1533	2.46212	214052	738.64	6700	420	0.0626866	11002	405	0.0368115	0.768	0.472557	2165	0.325546	123028	641.614	6721	402	0.0598125	7030	228	0.0324324	0.88301	0.496361	913	0.304203	81643	476.597	9019	628	0.0696308	14069	461	0.0327671	1.08748	0.00345787	1096	2.46119	166032	743.522	6544	417	0.0637225	12068	366	0.0303281	1.07115	0.0327879	1933	1.48429	137188	630.954	8042	463	0.0575727	7439	221	0.0297083	0.95452	0.498432	1205	0.302394	80292	658.027	6683	395	0.0591052	10069	325	0.0322773	0.872766	0.472264	2261	0.325815	114332	627.537	7616	445	0.0584296	10291	285	0.0276941	1.07712	0.268838	1349	0.57051	118778	632.961	1	0	1	1	0	0	1	1	0	0	0	2	2	1	4
2L	18079595	+	18079594	FBgn0000120	mRNA	Arr1	arrestin,arrestin1,FBgn0000120,DmArr1,Arr,arr1,ArrA,Phosrestin-II,PRII,Drosophila Arrestin,DA,Dmarrestin,3H10,Arrestin A,DS-Ag,CG5711,ARR1,arrestin 1,Arrestin,Dro.-Arr.I,DAI,Arrestin1	Arrestin 1	GGATGTCCCCTGAACCCGGGA	2476	FBtr0081030 [Residue=L_263; Codon=CTG], FBtr0307350 [Residue=L_263; Codon=CTG], FBtr0340229 [Residue=L_249; Codon=CTG]	CΨG	2	6778	414	0.06108	11739	298	0.0253855	1.2667	0.0131457	1853	1.88122	149832	725.37	4274	385	0.0900796	6483	164	0.0252969	1.83224	3.51709e-05	1732	4.45382	98106	522.087	3995	322	0.0806008	7359	164	0.0222856	1.85468	0.000113484	1712	3.94507	92148	503.913	7354	518	0.0704379	18702	451	0.0241151	1.54642	2.23256e-07	857	6.6512	214052	738.64	7614	476	0.0625164	12061	257	0.0213083	1.55282	0.00173338	973	2.76111	123028	641.614	7596	410	0.0539758	7569	172	0.0227243	1.24808	0.496361	913	0.304203	81643	476.597	10042	650	0.0647281	15105	346	0.0229063	1.49865	0.000107298	859	3.96941	166032	743.522	7275	489	0.0672165	12854	300	0.023339	1.52607	0.000205659	1120	3.68685	137188	630.954	9012	575	0.0638038	7799	164	0.0210283	1.60131	0.0377816	864	1.42272	80292	658.027	7475	518	0.0692977	10621	265	0.0249506	1.47373	0.0014085	946	2.85124	114332	627.537	8436	529	0.0627074	10589	202	0.0190764	1.71685	0.00218769	794	2.66002	118778	632.961	1	1	1	1	1	0	1	1	1	1	1	3	3	4	6
2L	18079625	+	18079624	FBgn0000120	mRNA	Arr1	arrestin,arrestin1,FBgn0000120,DmArr1,Arr,arr1,ArrA,Phosrestin-II,PRII,Drosophila Arrestin,DA,Dmarrestin,3H10,Arrestin A,DS-Ag,CG5711,ARR1,arrestin 1,Arrestin,Dro.-Arr.I,DAI,Arrestin1	Arrestin 1	CAGAAGGTCATGTATCTGGTG	2476	FBtr0081030 [Residue=M_273; Codon=ATG], FBtr0307350 [Residue=M_273; Codon=ATG], FBtr0340229 [Residue=M_259; Codon=ATG]	AΨG	2	5942	291	0.0489734	11365	160	0.0140783	1.79852	0.0196826	1955	1.70592	149832	725.37	3242	220	0.0678593	6497	77	0.0118516	2.51746	0.000676758	2165	3.16957	98106	522.087	3219	176	0.0546754	6901	80	0.0115925	2.2377	0.0234538	2862	1.62979	92148	503.913	6797	314	0.0461969	18391	259	0.014083	1.71384	0.0023158	1463	2.6353	214052	738.64	7145	319	0.0446466	12268	165	0.0134496	1.73098	0.0783315	1428	1.10606	123028	641.614	7554	300	0.0397141	7712	116	0.0150415	1.4007	0.496361	913	0.304203	81643	476.597	9700	478	0.0492784	15212	212	0.0139364	1.8221	0.00291125	1075	2.53592	166032	743.522	6869	332	0.0483331	12797	176	0.0137532	1.81324	0.0125535	1658	1.90124	137188	630.954	8529	424	0.0497127	7855	129	0.0164227	1.59793	0.481322	1197	0.317564	80292	658.027	7222	351	0.0486015	10632	155	0.0145786	1.73715	0.0605475	1437	1.2179	114332	627.537	7784	372	0.0477903	10171	146	0.0143545	1.73521	0.122962	1149	0.910229	118778	632.961	1	1	1	1	0	0	1	1	0	0	0	3	2	1	5
2L	18079654	+	18079653	FBgn0000120	mRNA	Arr1	arrestin,arrestin1,FBgn0000120,DmArr1,Arr,arr1,ArrA,Phosrestin-II,PRII,Drosophila Arrestin,DA,Dmarrestin,3H10,Arrestin A,DS-Ag,CG5711,ARR1,arrestin 1,Arrestin,Dro.-Arr.I,DAI,Arrestin1	Arrestin 1	GGTGGCCAATTGCGACCGCGC	2476	FBtr0081030 [Residue=C_283; Codon=TGC], FBtr0307350 [Residue=C_283; Codon=TGC], FBtr0340229 [Residue=C_269; Codon=TGC]	ΨGC	1	5850	334	0.057094	10939	186	0.0170034	1.74752	0.00386518	1599	2.41283	149832	725.37	3236	307	0.0948702	5871	115	0.0195878	2.276	2.40643e-06	1508	5.61863	98106	522.087	3157	250	0.0791891	6557	114	0.017386	2.18738	0.000111886	1709	3.95122	92148	503.913	6190	340	0.0549273	17747	289	0.0162844	1.75403	8.5303e-05	1143	4.06904	214052	738.64	6649	320	0.0481275	11598	166	0.0143128	1.74956	0.0441949	1310	1.35463	123028	641.614	7059	283	0.0400907	7407	105	0.0141758	1.49984	0.496361	913	0.304203	81643	476.597	9422	461	0.048928	14904	221	0.0148282	1.72231	0.00629875	1163	2.20075	166032	743.522	6206	294	0.0473735	12501	175	0.0139989	1.75877	0.0235044	1811	1.62885	137188	630.954	8209	399	0.0486052	7592	131	0.017255	1.4941	0.498432	1205	0.302394	80292	658.027	6587	321	0.0487324	10300	166	0.0161165	1.59634	0.111689	1597	0.951991	114332	627.537	7407	344	0.0464426	9712	155	0.0159596	1.54102	0.340646	1424	0.467696	118778	632.961	1	1	1	1	1	0	1	1	0	0	0	3	3	1	6
2L	18079676	+	18079675	FBgn0000120	mRNA	Arr1	arrestin,arrestin1,FBgn0000120,DmArr1,Arr,arr1,ArrA,Phosrestin-II,PRII,Drosophila Arrestin,DA,Dmarrestin,3H10,Arrestin A,DS-Ag,CG5711,ARR1,arrestin 1,Arrestin,Dro.-Arr.I,DAI,Arrestin1	Arrestin 1	GGCATCGCCGTTGAGGGTGAT	2476	FBtr0081030 [Residue=V_290; Codon=GTT], FBtr0307350 [Residue=V_290; Codon=GTT], FBtr0340229 [Residue=V_276; Codon=GTT]	GΨT	2	5704	203	0.0355891	11600	137	0.0118103	1.59138	0.381269	4313	0.418769	149832	725.37	3387	205	0.0605255	6693	92	0.0137457	2.13856	0.00860032	2906	2.06549	98106	522.087	3042	139	0.0456936	6865	82	0.0119446	1.93563	0.184923	4724	0.73301	92148	503.913	6180	257	0.0415858	17721	213	0.0120196	1.7907	0.010354	1782	1.98489	214052	738.64	6785	279	0.0411201	11484	100	0.00870777	2.23947	0.0712601	1408	1.14715	123028	641.614	7062	217	0.0307278	7344	88	0.0119826	1.35861	0.496361	913	0.304203	81643	476.597	9246	365	0.0394765	14996	165	0.0110029	1.84311	0.0593527	1639	1.22656	166032	743.522	6147	241	0.0392061	12560	110	0.00875796	2.16241	0.0594319	2149	1.22598	137188	630.954	8489	317	0.0373424	7696	75	0.00974532	1.93803	0.498432	1205	0.302394	80292	658.027	6509	238	0.0365648	10351	121	0.0116897	1.64522	0.472264	2261	0.325815	114332	627.537	7653	295	0.038547	9924	105	0.0105804	1.86522	0.487193	1581	0.312299	118778	632.961	0	1	0	1	0	0	0	0	0	0	0	1	1	0	2
2L	18079677	+	18079676	FBgn0000120	mRNA	Arr1	arrestin,arrestin1,FBgn0000120,DmArr1,Arr,arr1,ArrA,Phosrestin-II,PRII,Drosophila Arrestin,DA,Dmarrestin,3H10,Arrestin A,DS-Ag,CG5711,ARR1,arrestin 1,Arrestin,Dro.-Arr.I,DAI,Arrestin1	Arrestin 1	GCATCGCCGTTGAGGGTGATA	2476	FBtr0081030 [Residue=V_290; Codon=GTT], FBtr0307350 [Residue=V_290; Codon=GTT], FBtr0340229 [Residue=V_276; Codon=GTT]	GTΨ	3	5775	199	0.0344589	11633	120	0.0103155	1.74006	0.349514	4132	0.456535	149832	725.37	3521	185	0.0525419	6697	65	0.00970584	2.43654	0.0225826	3416	1.64623	98106	522.087	3081	134	0.0434924	6894	78	0.0113142	1.94263	0.237249	5235	0.624796	92148	503.913	6362	274	0.0430682	17739	248	0.0139805	1.62321	0.0130465	1852	1.88451	214052	738.64	6934	241	0.0347563	11502	101	0.00878108	1.9848	0.448774	2125	0.347972	123028	641.614	7183	220	0.0306279	7350	83	0.0112925	1.43948	0.496361	913	0.304203	81643	476.597	9419	332	0.0352479	15008	175	0.0116604	1.59591	0.290371	2454	0.537047	166032	743.522	6318	280	0.0443178	12604	161	0.0127737	1.79471	0.0417269	2018	1.37958	137188	630.954	8704	310	0.0356158	7728	95	0.012293	1.53469	0.498432	1205	0.302394	80292	658.027	6616	201	0.0303809	10368	127	0.0122492	1.31047	0.472264	2261	0.325815	114332	627.537	7840	279	0.0355867	9922	107	0.0107841	1.72243	0.487193	1581	0.312299	118778	632.961	0	1	0	1	0	0	0	1	0	0	0	1	1	1	2
2L	18079683	+	18079682	FBgn0000120	mRNA	Arr1	arrestin,arrestin1,FBgn0000120,DmArr1,Arr,arr1,ArrA,Phosrestin-II,PRII,Drosophila Arrestin,DA,Dmarrestin,3H10,Arrestin A,DS-Ag,CG5711,ARR1,arrestin 1,Arrestin,Dro.-Arr.I,DAI,Arrestin1	Arrestin 1	CCGTTGAGGGTGATATCAAGC	2476	FBtr0081030 [Residue=G_292; Codon=GGT], FBtr0307350 [Residue=G_292; Codon=GGT], FBtr0340229 [Residue=G_278; Codon=GGT]	GGΨ	3	5865	189	0.0322251	11896	127	0.0106759	1.59383	0.446159	4677	0.35051	149832	725.37	3695	209	0.0565629	6890	101	0.0146589	1.94808	0.0254512	3496	1.59429	98106	522.087	3162	153	0.0483871	7035	93	0.0132196	1.87194	0.132409	4205	0.878083	92148	503.913	6669	266	0.039886	17984	211	0.0117327	1.76535	0.0171405	1951	1.76598	214052	738.64	7136	226	0.0316704	11573	99	0.00855439	1.8884	0.472557	2165	0.325546	123028	641.614	7386	183	0.0247766	7435	61	0.00820444	1.5945	0.496361	913	0.304203	81643	476.597	9543	237	0.024835	15145	152	0.0100363	1.30714	0.464124	2901	0.333366	166032	743.522	6513	219	0.0336251	12699	127	0.0100008	1.74942	0.386453	3622	0.412903	137188	630.954	9024	239	0.0264849	7825	81	0.0103514	1.35534	0.498432	1205	0.302394	80292	658.027	6802	205	0.0301382	10436	121	0.0115945	1.37815	0.472264	2261	0.325815	114332	627.537	8086	233	0.0288152	10056	109	0.0108393	1.41056	0.487193	1581	0.312299	118778	632.961	0	1	0	1	0	0	0	0	0	0	0	1	1	0	2
2L	18079709	+	18079708	FBgn0000120	mRNA	Arr1	arrestin,arrestin1,FBgn0000120,DmArr1,Arr,arr1,ArrA,Phosrestin-II,PRII,Drosophila Arrestin,DA,Dmarrestin,3H10,Arrestin A,DS-Ag,CG5711,ARR1,arrestin 1,Arrestin,Dro.-Arr.I,DAI,Arrestin1	Arrestin 1	GACACAGCTCTGGCCTCGACC	2476	FBtr0081030 [Residue=L_301; Codon=CTG], FBtr0307350 [Residue=L_301; Codon=CTG], FBtr0340229 [Residue=L_287; Codon=CTG]	CΨG	2	5454	237	0.0434543	12620	213	0.016878	1.36436	0.164171	3071	0.784702	149832	725.37	3888	276	0.0709877	6737	148	0.0219682	1.69215	0.00463442	2680	2.334	98106	522.087	3236	188	0.0580964	7532	134	0.0177908	1.70732	0.0323346	3029	1.49033	92148	503.913	6907	327	0.0473433	17725	278	0.0156841	1.59386	0.00396262	1569	2.40202	214052	738.64	7292	338	0.0463522	11325	154	0.0135982	1.76922	0.0706265	1406	1.15103	123028	641.614	7476	260	0.034778	7359	115	0.0156271	1.15412	0.496361	913	0.304203	81643	476.597	9552	462	0.0483668	14935	211	0.0141279	1.77547	0.00575227	1151	2.24016	166032	743.522	6489	338	0.0520881	12738	188	0.014759	1.81936	0.00434081	1458	2.36243	137188	630.954	9230	337	0.0365114	7843	97	0.0123677	1.56177	0.498432	1205	0.302394	80292	658.027	6706	317	0.0472711	10311	158	0.0153234	1.62522	0.133798	1651	0.87355	114332	627.537	8292	323	0.0389532	10043	132	0.0131435	1.56739	0.487193	1581	0.312299	118778	632.961	0	1	1	1	0	0	1	1	0	0	0	2	2	1	4
2L	18080009	+	18080008	FBgn0000120	mRNA	Arr1	arrestin,arrestin1,FBgn0000120,DmArr1,Arr,arr1,ArrA,Phosrestin-II,PRII,Drosophila Arrestin,DA,Dmarrestin,3H10,Arrestin A,DS-Ag,CG5711,ARR1,arrestin 1,Arrestin,Dro.-Arr.I,DAI,Arrestin1	Arrestin 1	TTTCATATGCTGTGAAGGTCA	2476	FBtr0081030 [Residue=A_323; Codon=GCT], FBtr0307350 [Residue=A_323; Codon=GCT], FBtr0340229 [Residue=A_309; Codon=GCT]	GCΨ	3	2847	159	0.0558483	9454	238	0.0251745	1.14955	0.190723	3259	0.719597	149832	725.37	1721	158	0.0918071	4923	148	0.030063	1.61062	0.00231777	2436	2.63493	98106	522.087	1461	115	0.0787132	5746	128	0.0222764	1.82109	0.00346772	2240	2.45996	92148	503.913	4106	272	0.0662445	14017	414	0.0295356	1.16535	0.00384297	1565	2.41533	214052	738.64	4605	279	0.0605863	9477	204	0.0215258	1.49293	0.029512	1248	1.53	123028	641.614	5457	316	0.0579073	5691	163	0.0286417	1.01563	0.496361	913	0.304203	81643	476.597	6307	411	0.0651657	11930	324	0.0271584	1.26271	0.00820451	1197	2.08595	166032	743.522	4138	300	0.0724988	10328	287	0.0277885	1.38347	0.00172074	1321	2.76429	137188	630.954	5276	322	0.0610311	6031	169	0.0280219	1.12299	0.498432	1205	0.302394	80292	658.027	4212	238	0.0565052	7960	210	0.0263819	1.09884	0.472264	2261	0.325815	114332	627.537	5032	319	0.0633943	7238	213	0.029428	1.10716	0.483083	1579	0.315978	118778	632.961	0	1	1	1	1	0	1	1	0	0	0	2	3	1	5
2L	18080028	+	18080027	FBgn0000120	mRNA	Arr1	arrestin,arrestin1,FBgn0000120,DmArr1,Arr,arr1,ArrA,Phosrestin-II,PRII,Drosophila Arrestin,DA,Dmarrestin,3H10,Arrestin A,DS-Ag,CG5711,ARR1,arrestin 1,Arrestin,Dro.-Arr.I,DAI,Arrestin1	Arrestin 1	CAAGCTTTTCTTGGGAGCCCT	2476	FBtr0081030 [Residue=L_330; Codon=TTG], FBtr0307350 [Residue=L_330; Codon=TTG], FBtr0340229 [Residue=L_316; Codon=TTG]	ΨTG	1	3802	192	0.0504997	9980	226	0.0226453	1.15706	0.272334	3699	0.564898	149832	725.37	2170	156	0.0718894	4986	123	0.0246691	1.54308	0.0444394	3939	1.35223	98106	522.087	1960	108	0.055102	5905	102	0.0172735	1.67355	0.157628	4481	0.802368	92148	503.913	5237	252	0.0481192	15438	246	0.0159347	1.59444	0.00907919	1756	2.04195	214052	738.64	5782	239	0.0413352	10171	144	0.0141579	1.54576	0.472557	2165	0.325546	123028	641.614	6533	269	0.0411756	6130	113	0.0184339	1.15942	0.496361	913	0.304203	81643	476.597	8320	413	0.0496394	12881	195	0.0151386	1.71326	0.0154586	1304	1.81083	166032	743.522	5153	208	0.0403648	11025	233	0.0211338	0.933548	0.452948	3926	0.343952	137188	630.954	6475	272	0.0420077	6548	140	0.0213806	0.974354	0.498432	1205	0.302394	80292	658.027	5109	191	0.037385	8483	143	0.0168572	1.14909	0.472264	2261	0.325815	114332	627.537	6159	280	0.0454619	7832	148	0.0188968	1.26651	0.487193	1581	0.312299	118778	632.961	0	1	0	1	0	0	1	0	0	0	0	1	2	0	3
2L	18080029	+	18080028	FBgn0000120	mRNA	Arr1	arrestin,arrestin1,FBgn0000120,DmArr1,Arr,arr1,ArrA,Phosrestin-II,PRII,Drosophila Arrestin,DA,Dmarrestin,3H10,Arrestin A,DS-Ag,CG5711,ARR1,arrestin 1,Arrestin,Dro.-Arr.I,DAI,Arrestin1	Arrestin 1	AAGCTTTTCTTGGGAGCCCTG	2476	FBtr0081030 [Residue=L_330; Codon=TTG], FBtr0307350 [Residue=L_330; Codon=TTG], FBtr0340229 [Residue=L_316; Codon=TTG]	TΨG	2	4043	291	0.0719763	10098	220	0.0217865	1.72409	0.000147036	1228	3.83258	149832	725.37	2364	227	0.0960237	5065	163	0.0321816	1.57715	0.000896965	2219	3.04722	98106	522.087	2114	199	0.0941343	5989	144	0.0240441	1.96904	2.44232e-05	1575	4.6122	92148	503.913	5517	349	0.063259	15568	323	0.0207477	1.60832	4.79668e-05	1096	4.31906	214052	738.64	6053	354	0.0584834	10257	167	0.0162816	1.84479	0.0046547	1047	2.33211	123028	641.614	6767	298	0.0440372	6174	121	0.0195983	1.16799	0.496361	913	0.304203	81643	476.597	8751	518	0.0591932	13000	250	0.0192308	1.62202	0.00139081	1009	2.85673	166032	743.522	5437	337	0.0619827	11145	257	0.0230597	1.42649	0.00728876	1552	2.13735	137188	630.954	6751	340	0.0503629	6627	141	0.0212766	1.24309	0.498432	1205	0.302394	80292	658.027	5390	342	0.0634508	8558	171	0.0199813	1.66699	0.011803	1153	1.92801	114332	627.537	6429	330	0.0513299	7954	193	0.0242645	1.08095	0.487193	1581	0.312299	118778	632.961	1	1	1	1	1	0	1	1	0	1	0	3	3	2	6
2L	18080038	+	18080037	FBgn0000120	mRNA	Arr1	arrestin,arrestin1,FBgn0000120,DmArr1,Arr,arr1,ArrA,Phosrestin-II,PRII,Drosophila Arrestin,DA,Dmarrestin,3H10,Arrestin A,DS-Ag,CG5711,ARR1,arrestin 1,Arrestin,Dro.-Arr.I,DAI,Arrestin1	Arrestin 1	TTGGGAGCCCTGGGCGGCGAG	2476	FBtr0081030 [Residue=L_333; Codon=CTG], FBtr0307350 [Residue=L_333; Codon=CTG], FBtr0340229 [Residue=L_319; Codon=CTG]	CΨG	2	4595	288	0.0626768	10520	216	0.0205323	1.61004	0.00267773	1552	2.57223	149832	725.37	2767	334	0.120708	5107	121	0.023693	2.34899	3.97198e-09	1239	8.40099	98106	522.087	2434	211	0.0866886	6128	125	0.0203982	2.0874	5.94455e-05	1642	4.22588	92148	503.913	6049	338	0.055877	15972	244	0.0152767	1.87092	8.67976e-05	1145	4.06149	214052	738.64	6649	330	0.0496315	10434	127	0.0121717	2.02772	0.0230705	1203	1.63694	123028	641.614	7324	330	0.0450573	6333	100	0.0157903	1.51272	0.496361	913	0.304203	81643	476.597	9673	546	0.0564458	13276	182	0.0137089	2.04175	0.000248616	907	3.60447	166032	743.522	5995	371	0.0618849	11405	169	0.0148181	2.06223	0.000146833	1093	3.83318	137188	630.954	7459	396	0.0530902	6757	117	0.0173154	1.61639	0.497062	1203	0.303589	80292	658.027	5930	342	0.0576728	8728	144	0.0164986	1.80555	0.0206941	1230	1.68415	114332	627.537	7100	351	0.0494366	8202	168	0.0204828	1.27117	0.487193	1581	0.312299	118778	632.961	1	1	1	1	1	0	1	1	0	1	0	3	3	2	6
2L	18080074	+	18080073	FBgn0000120	mRNA	Arr1	arrestin,arrestin1,FBgn0000120,DmArr1,Arr,arr1,ArrA,Phosrestin-II,PRII,Drosophila Arrestin,DA,Dmarrestin,3H10,Arrestin A,DS-Ag,CG5711,ARR1,arrestin 1,Arrestin,Dro.-Arr.I,DAI,Arrestin1	Arrestin 1	CCATTTATTCTGATGCACCCG	2476	FBtr0081030 [Residue=L_345; Codon=CTG], FBtr0307350 [Residue=L_345; Codon=CTG], FBtr0340229 [Residue=L_331; Codon=CTG]	CΨG	2	6393	500	0.0782105	11441	229	0.0200157	1.96623	2.69631e-07	904	6.56923	149832	725.37	4653	448	0.096282	5479	188	0.0343128	1.48852	0.000550574	2117	3.25918	98106	522.087	3883	368	0.0947721	6975	132	0.0189247	2.32419	1.16696e-07	1266	6.93294	92148	503.913	7079	361	0.0509959	15410	254	0.0164828	1.62942	0.00297962	1510	2.52584	214052	738.64	7544	340	0.0450689	10042	135	0.0134435	1.74522	0.174389	1659	0.75848	123028	641.614	7661	237	0.0309359	6398	102	0.0159425	0.956406	0.496361	913	0.304203	81643	476.597	10618	430	0.0404973	12938	184	0.0142217	1.50973	0.229194	2264	0.639797	166032	743.522	6754	323	0.0478235	11030	179	0.0162285	1.55919	0.0812356	2274	1.09025	137188	630.954	8814	363	0.0411845	6635	88	0.013263	1.63469	0.498432	1205	0.302394	80292	658.027	6884	347	0.0504067	8288	132	0.0159266	1.66217	0.175006	1748	0.756947	114332	627.537	8387	316	0.0376774	8381	137	0.0163465	1.20472	0.487193	1581	0.312299	118778	632.961	1	1	1	1	0	0	0	0	0	0	0	3	1	0	4
2L	18080077	+	18080076	FBgn0000120	mRNA	Arr1	arrestin,arrestin1,FBgn0000120,DmArr1,Arr,arr1,ArrA,Phosrestin-II,PRII,Drosophila Arrestin,DA,Dmarrestin,3H10,Arrestin A,DS-Ag,CG5711,ARR1,arrestin 1,Arrestin,Dro.-Arr.I,DAI,Arrestin1	Arrestin 1	TTTATTCTGATGCACCCGAAG	2476	FBtr0081030 [Residue=M_346; Codon=ATG], FBtr0307350 [Residue=M_346; Codon=ATG], FBtr0340229 [Residue=M_332; Codon=ATG]	AΨG	2	7128	651	0.09133	11541	194	0.0168096	2.4418	2.23627e-12	613	11.6505	149832	725.37	5170	466	0.0901354	5489	112	0.0204044	2.14321	3.57599e-05	1734	4.4466	98106	522.087	4565	537	0.117634	7157	158	0.0220763	2.41374	1.2515e-12	995	11.9026	92148	503.913	7425	356	0.0479461	15477	208	0.0134393	1.83496	0.00271576	1491	2.56611	214052	738.64	7841	335	0.0427241	10074	110	0.0109192	1.96818	0.160824	1633	0.793649	123028	641.614	7772	261	0.0335821	6407	92	0.0143593	1.22571	0.496361	913	0.304203	81643	476.597	10912	439	0.0402309	12951	183	0.0141302	1.50953	0.239016	2290	0.621573	166032	743.522	6987	367	0.0525261	11018	123	0.0111636	2.23424	0.00244003	1361	2.6126	137188	630.954	9204	388	0.0421556	6652	82	0.0123271	1.77389	0.498432	1205	0.302394	80292	658.027	7182	317	0.0441381	8260	99	0.0119855	1.88074	0.302511	1967	0.519259	114332	627.537	8772	360	0.0410397	8523	144	0.0168955	1.28038	0.487193	1581	0.312299	118778	632.961	1	1	1	1	0	0	0	1	0	0	0	3	1	1	4
2L	18442745	-	18442746	FBgn0261597	mRNA	RpS26	FBgn0005520,FBgn0002008,FBgn0002598,FBgn0004413,FBgn0003280,FBgn0004088,FBgn0011775,FBgn0025235,anon-fast-evolving-2A3,rpS31,rpS26,l(2)04553,anon-EST:fe2A3,CG10305,ribosomal protein S31,M(2)m,M[[s]],l(2)36Fa,M(2)S13,Minute (2) 36F,M(2)36F,Rps26	Ribosomal protein S26	CCCAAGGACATGGCCCGCAAC	1864	FBtr0081089 [Residue=M_106; Codon=ATG], FBtr0081090 [Residue=M_106; Codon=ATG], FBtr0081091 [Residue=M_106; Codon=ATG], FBtr0331455 [Residue=M_106; Codon=ATG], FBtr0346591 [Residue=M_106; Codon=ATG]	AΨG	2	3105	303	0.0975845	3411	40	0.0117268	3.05685	0.000119587	1203	3.92232	23586	151.675	1891	275	0.145426	1608	39	0.0242537	2.584	0.0001725	1931	3.76321	17308	122.349	1886	223	0.11824	1905	28	0.0146982	3.00801	0.000818675	1960	3.08689	14238	103.425	1765	158	0.0895184	4035	68	0.0168525	2.40922	0.00101163	1348	2.99498	27632	126.657	1779	134	0.0753232	3055	36	0.011784	2.67627	0.071552	1409	1.14538	17537	121.487	1781	143	0.080292	1829	35	0.0191361	2.06896	0.496361	913	0.304203	11103	86.0948	2265	196	0.0865342	3190	50	0.015674	2.4649	0.0127577	1277	1.89423	19956	118.708	1919	197	0.102658	3543	80	0.0225797	2.18474	0.00064255	1212	3.19209	22327	136.401	2318	195	0.0841242	1818	40	0.0220022	1.93487	0.498432	1205	0.302394	11322	123.253	2417	229	0.0947456	2904	51	0.017562	2.4316	0.00736782	1082	2.13266	21257	154.981	2182	184	0.0843263	2635	48	0.0182163	2.21075	0.125703	1160	0.900656	18316	129.651	1	1	1	1	0	0	1	1	0	1	0	3	2	2	5
2L	18442986	-	18442987	FBgn0261597	mRNA	RpS26	FBgn0005520,FBgn0002008,FBgn0002598,FBgn0004413,FBgn0003280,FBgn0004088,FBgn0011775,FBgn0025235,anon-fast-evolving-2A3,rpS31,rpS26,l(2)04553,anon-EST:fe2A3,CG10305,ribosomal protein S31,M(2)m,M[[s]],l(2)36Fa,M(2)S13,Minute (2) 36F,M(2)36F,Rps26	Ribosomal protein S26	CTGCACCAACTGCGCCCGCTG	1864	FBtr0081089 [Residue=C_26; Codon=TGC], FBtr0081090 [Residue=C_26; Codon=TGC], FBtr0081091 [Residue=C_26; Codon=TGC], FBtr0331455 [Residue=C_26; Codon=TGC], FBtr0346591 [Residue=C_26; Codon=TGC]	ΨGC	1	4019	261	0.0649415	5783	127	0.0219609	1.5642	0.0788404	2539	1.10325	23586	151.675	2482	272	0.109589	4296	117	0.0272346	2.00859	1.87635e-05	1659	4.72669	17308	122.349	2714	288	0.106116	3360	70	0.0208333	2.34868	0.000138224	1732	3.85942	14238	103.425	3193	239	0.0748512	7961	176	0.0221078	1.75947	0.000721182	1308	3.14196	27632	126.657	3530	230	0.0651558	4878	94	0.0192702	1.75752	0.169307	1649	0.771324	17537	121.487	3538	183	0.0517241	3318	83	0.0250151	1.04804	0.496361	913	0.304203	11103	86.0948	4337	282	0.0650219	6263	132	0.0210762	1.62531	0.0671218	1682	1.17314	19956	118.708	4122	339	0.0822416	7187	172	0.0239321	1.78092	0.000258914	1140	3.58684	22327	136.401	4434	272	0.0613442	3785	110	0.0290621	1.07779	0.498432	1205	0.302394	11322	123.253	5444	386	0.0709037	6917	190	0.0274686	1.36808	0.0477545	1376	1.32099	21257	154.981	4824	285	0.0590796	6026	166	0.0275473	1.10075	0.487193	1581	0.312299	18316	129.651	0	1	1	1	0	0	0	1	0	1	0	2	1	2	3
2L	18443011	-	18443012	FBgn0261597	mRNA	RpS26	FBgn0005520,FBgn0002008,FBgn0002598,FBgn0004413,FBgn0003280,FBgn0004088,FBgn0011775,FBgn0025235,anon-fast-evolving-2A3,rpS31,rpS26,l(2)04553,anon-EST:fe2A3,CG10305,ribosomal protein S31,M(2)m,M[[s]],l(2)36Fa,M(2)S13,Minute (2) 36F,M(2)36F,Rps26	Ribosomal protein S26	ATCGCGGCCATGTGAAGCCCG	1864	FBtr0081089 [Residue=H_17; Codon=CAT], FBtr0081090 [Residue=H_17; Codon=CAT], FBtr0081091 [Residue=H_17; Codon=CAT], FBtr0331455 [Residue=H_17; Codon=CAT], FBtr0346591 [Residue=H_17; Codon=CAT]	CAΨ	3	3557	205	0.0576328	5674	99	0.017448	1.72383	0.145972	2960	0.835731	23586	151.675	2097	167	0.0796376	4216	87	0.0206357	1.94831	0.00961678	2959	2.01697	17308	122.349	2319	154	0.0664079	3327	51	0.0153291	2.11508	0.132502	4207	0.877779	14238	103.425	2793	176	0.0630147	7539	165	0.0218862	1.52567	0.0389958	2269	1.40898	27632	126.657	3070	199	0.0648208	4618	111	0.0240364	1.43124	0.472557	2165	0.325546	17537	121.487	3067	182	0.0593414	3112	78	0.0250643	1.24341	0.496361	913	0.304203	11103	86.0948	3731	251	0.0672742	5805	125	0.0215332	1.64349	0.0672217	1683	1.17249	19956	118.708	3546	209	0.0589397	6734	121	0.0179685	1.71377	0.0760624	2257	1.11883	22327	136.401	3901	191	0.0489618	3474	78	0.0224525	1.12478	0.498432	1205	0.302394	11322	123.253	4623	268	0.057971	6464	121	0.0187191	1.63082	0.17472	1746	0.757656	21257	154.981	4237	223	0.0526316	5583	107	0.0191653	1.45743	0.487193	1581	0.312299	18316	129.651	0	1	0	1	0	0	0	0	0	0	0	1	1	0	2
2L	18443155	-	18443156	FBgn0261597	mRNA	RpS26	FBgn0005520,FBgn0002008,FBgn0002598,FBgn0004413,FBgn0003280,FBgn0004088,FBgn0011775,FBgn0025235,anon-fast-evolving-2A3,rpS31,rpS26,l(2)04553,anon-EST:fe2A3,CG10305,ribosomal protein S31,M(2)m,M[[s]],l(2)36Fa,M(2)S13,Minute (2) 36F,M(2)36F,Rps26	Ribosomal protein S26	AATTGATAAATAAGGTAATTA	1864	NA	NA	NA	1989	208	0.104575	3290	117	0.0355623	1.55612	0.0116978	1827	1.9319	23586	151.675	1442	220	0.152566	2179	125	0.0573658	1.41117	0.00158015	2345	2.8013	17308	122.349	1506	192	0.12749	2326	66	0.0283749	2.1677	0.000374061	1851	3.42706	14238	103.425	1129	115	0.10186	4147	131	0.0315891	1.68909	0.00265643	1483	2.5757	27632	126.657	1207	114	0.094449	2537	159	0.0626724	0.591705	0.472557	2165	0.325546	17537	121.487	1080	84	0.0777778	1676	58	0.0346062	1.16833	0.496361	913	0.304203	11103	86.0948	1320	115	0.0871212	3072	120	0.0390625	1.15724	0.464124	2901	0.333366	19956	118.708	1344	111	0.0825893	3839	122	0.0317791	1.37788	0.170165	2754	0.76913	22327	136.401	1549	127	0.0819884	1845	74	0.0401084	1.03151	0.498432	1205	0.302394	11322	123.253	1715	153	0.0892128	3510	145	0.0413105	1.11074	0.468283	2249	0.329492	21257	154.981	1538	129	0.0838752	2828	131	0.0463225	0.856531	0.487193	1581	0.312299	18316	129.651	1	1	1	1	0	0	0	0	0	0	0	3	1	0	4
2L	18443169	-	18443170	FBgn0261597	mRNA	RpS26	FBgn0005520,FBgn0002008,FBgn0002598,FBgn0004413,FBgn0003280,FBgn0004088,FBgn0011775,FBgn0025235,anon-fast-evolving-2A3,rpS31,rpS26,l(2)04553,anon-EST:fe2A3,CG10305,ribosomal protein S31,M(2)m,M[[s]],l(2)36Fa,M(2)S13,Minute (2) 36F,M(2)36F,Rps26	Ribosomal protein S26	TGGGCGGATTTTGAAATTGAT	1864	NA	NA	NA	1435	164	0.114286	3105	82	0.026409	2.11354	0.000351713	1322	3.45381	23586	151.675	1018	145	0.142436	1923	81	0.0421217	1.75768	0.00192105	2391	2.71646	17308	122.349	1017	113	0.111111	2123	56	0.0263778	2.07461	0.0110544	2567	1.95647	14238	103.425	885	73	0.0824859	3743	109	0.029121	1.50209	0.119508	2947	0.922603	27632	126.657	909	101	0.111111	2175	65	0.0298851	1.89451	0.0421393	1301	1.37531	17537	121.487	826	68	0.0823245	1488	34	0.0228495	1.84916	0.496361	913	0.304203	11103	86.0948	966	82	0.0848861	2730	63	0.0230769	1.87908	0.165309	2069	0.781703	19956	118.708	1009	97	0.0961348	3406	74	0.0217264	2.14561	0.00458747	1467	2.33843	22327	136.401	1158	92	0.0794473	1609	37	0.0229956	1.78864	0.498432	1205	0.302394	11322	123.253	1273	123	0.0966222	3085	78	0.0252836	1.93415	0.0201865	1223	1.69494	21257	154.981	1157	100	0.0864304	2369	73	0.0308147	1.48792	0.487193	1581	0.312299	18316	129.651	1	1	1	0	1	0	0	1	0	1	0	3	1	2	4
2L	18443170	-	18443171	FBgn0261597	mRNA	RpS26	FBgn0005520,FBgn0002008,FBgn0002598,FBgn0004413,FBgn0003280,FBgn0004088,FBgn0011775,FBgn0025235,anon-fast-evolving-2A3,rpS31,rpS26,l(2)04553,anon-EST:fe2A3,CG10305,ribosomal protein S31,M(2)m,M[[s]],l(2)36Fa,M(2)S13,Minute (2) 36F,M(2)36F,Rps26	Ribosomal protein S26	CTGGGCGGATTTTGAAATTGA	1864	NA	NA	NA	1283	139	0.10834	3057	74	0.0242067	2.16208	0.000997083	1405	3.00127	23586	151.675	886	129	0.145598	1873	78	0.0416444	1.8058	0.00145107	2325	2.83831	17308	122.349	913	136	0.148959	2083	43	0.0206433	2.85117	3.33683e-06	1453	5.47667	14238	103.425	825	87	0.105455	3665	124	0.0338336	1.64009	0.00649927	1671	2.18714	27632	126.657	821	83	0.101096	2118	51	0.0240793	2.06986	0.0845427	1447	1.07292	17537	121.487	765	70	0.0915033	1463	33	0.0225564	2.02029	0.496361	913	0.304203	11103	86.0948	893	95	0.106383	2683	69	0.0257175	2.04845	0.0109299	1253	1.96138	19956	118.708	919	83	0.0903156	3355	79	0.0235469	1.93943	0.0243248	1819	1.61395	22327	136.401	1076	83	0.0771375	1582	50	0.0316056	1.28725	0.498432	1205	0.302394	11322	123.253	1161	106	0.0913006	3024	78	0.0257937	1.82361	0.0643628	1452	1.19137	21257	154.981	1068	97	0.090824	2308	74	0.0320624	1.50219	0.487193	1581	0.312299	18316	129.651	1	1	1	1	0	0	1	1	0	0	0	3	2	1	5
2L	22536544	-	22536545	FBgn0064225	mRNA	RpL5	FBan0017489,FBgn0040008,FBgn0040061,CG17489,E-2d,yip6,ribosomal protein L5,Enhancer on chromosome 2%2C complementation group d,L5,yippee interacting protein 6,dRPL5,M(2)40B,Rpl5,Rp L5	Ribosomal protein L5	GTTATCAAATTTTAAAATGGT	3835	NA	NA	NA	.	.	.	.	.	.	.	.	.	.	45944	143.605	326	181	0.555215	1417	479	0.338038	0.71586	7.93188e-07	1445	6.10062	29086	99.9347	342	125	0.365497	1067	387	0.362699	0.0110865	0.476801	273258	0.321663	26735	94.3921	1046	463	0.442639	2677	1040	0.388495	0.188235	0.428783	5163	0.367762	59777	133.178	1297	623	0.480339	1657	607	0.366325	0.390931	0.00732459	1081	2.13522	38993	131.293	767	368	0.479791	950	322	0.338947	0.501346	0.0227116	687	1.64375	22660	85.4038	1036	436	0.420849	2008	688	0.342629	0.296655	0.248772	2327	0.604199	46312	133.9	1355	595	0.439114	2117	803	0.37931	0.211218	0.452948	3926	0.343952	46131	136.981	1387	682	0.491709	1458	548	0.375857	0.387619	0.015622	810	1.80626	28750	152.123	1533	681	0.444227	1950	762	0.390769	0.18498	0.472264	2261	0.325815	42620	151.032	1620	729	0.45	2498	973	0.389512	0.208259	0.487193	1581	0.312299	48312	166.219	0	1	0	0	1	1	0	0	1	0	0	1	2	1	3
2R	6179781	+	6179780	FBgn0040502	mRNA	CG8343	FBgn0033066,Incilarin-like,GH10831,GH10831-Inc,BEST:GH10831	.	CTGCTCCGCTTGGTCCTTGCC	631	FBtr0085988 [Residue=W_15; Codon=TGG]	ΨGG	1	1159	124	0.106989	2822	94	0.0333097	1.68344	0.0161849	1914	1.79089	21941	416.805	640	99	0.154688	1177	55	0.046729	1.72697	0.0201904	3340	1.69485	12693	265.053	623	91	0.146067	1595	36	0.0225705	2.69412	0.00028727	1816	3.54171	11832	253.892	1747	209	0.119634	4851	130	0.0267986	2.15839	2.18702e-07	856	6.66015	31286	423.628	1755	176	0.100285	3029	78	0.0257511	1.9614	0.0115541	1134	1.93726	19060	390.044	2036	204	0.100196	2145	69	0.0321678	1.63914	0.296294	858	0.528278	12618	289.031	2392	239	0.0999164	4405	123	0.0279228	1.83928	0.000797188	975	3.09844	25753	452.534	1509	175	0.115971	3976	121	0.0304326	1.93007	6.29817e-05	1031	4.20079	20677	373.156	1781	200	0.112296	1552	61	0.0393041	1.51456	0.498432	1205	0.302394	8935	287.334	1767	193	0.109225	2693	103	0.0382473	1.51387	0.0468547	1370	1.32925	16869	363.314	1977	210	0.106222	2782	117	0.0420561	1.33669	0.150818	1203	0.821547	16627	347.677	1	1	1	1	1	0	1	1	0	1	0	3	3	2	6
2R	6179787	+	6179786	FBgn0040502	mRNA	CG8343	FBgn0033066,Incilarin-like,GH10831,GH10831-Inc,BEST:GH10831	.	CGCTTGGTCCTTGCCAGAATC	631	FBtr0085988 [Residue=L_17; Codon=TTG]	ΨTG	1	1407	136	0.0966596	2951	64	0.0216876	2.15604	0.00775681	1719	2.11032	21941	416.805	841	122	0.145065	1237	31	0.0250606	2.53321	0.00290645	2506	2.53664	12693	265.053	758	84	0.110818	1688	53	0.0313981	1.81944	0.0768797	3636	1.11419	11832	253.892	1964	157	0.0799389	5077	127	0.0250148	1.67612	0.0145849	1891	1.8361	31286	423.628	1982	144	0.0726539	3125	47	0.01504	2.27224	0.165674	1644	0.780746	19060	390.044	2307	156	0.0676203	2243	40	0.0178333	1.92289	0.496361	913	0.304203	12618	289.031	2688	195	0.0725446	4582	116	0.0253165	1.51879	0.156001	2046	0.806873	25753	452.534	1758	154	0.0875995	4109	80	0.0194695	2.16971	0.00322798	1402	2.49107	20677	373.156	2064	169	0.0818798	1610	44	0.0273292	1.58307	0.498432	1205	0.302394	8935	287.334	2040	163	0.079902	2813	66	0.0234625	1.76787	0.283423	1935	0.547565	16869	363.314	2289	165	0.0720839	2937	74	0.0251958	1.51649	0.487193	1581	0.312299	16627	347.677	1	1	0	1	0	0	0	1	0	0	0	2	1	1	3
2R	6179788	+	6179787	FBgn0040502	mRNA	CG8343	FBgn0033066,Incilarin-like,GH10831,GH10831-Inc,BEST:GH10831	.	GCTTGGTCCTTGCCAGAATCG	631	FBtr0085988 [Residue=L_17; Codon=TTG]	TΨG	2	1509	127	0.0841617	2982	52	0.017438	2.27093	0.0295831	2055	1.52896	21941	416.805	937	103	0.109925	1252	32	0.0255591	2.10461	0.10252	4993	0.989191	12693	265.053	836	90	0.107656	1703	27	0.0158544	2.76347	0.0146675	2672	1.83364	11832	253.892	2080	142	0.0682692	5113	80	0.0156464	2.12541	0.0204074	1998	1.69021	31286	423.628	2088	131	0.0627395	3145	41	0.0130366	2.26681	0.471505	2155	0.326514	19060	390.044	2357	77	0.0326686	2265	41	0.0181015	0.851794	0.496361	913	0.304203	12618	289.031	2792	135	0.0483524	4637	88	0.0189778	1.34928	0.464124	2901	0.333366	25753	452.534	1843	103	0.0558871	4139	71	0.0171539	1.70398	0.452948	3926	0.343952	20677	373.156	2157	110	0.0509968	1620	25	0.0154321	1.72447	0.498432	1205	0.302394	8935	287.334	2130	115	0.0539906	2858	63	0.0220434	1.29236	0.472264	2261	0.325815	16869	363.314	2378	126	0.0529857	2966	57	0.0192178	1.46316	0.487193	1581	0.312299	16627	347.677	1	0	1	1	0	0	0	0	0	0	0	2	1	0	3
2R	7792535	-	7792536	FBgn0001091	mRNA	Gapdh1	FBgn0043822,CG12055-RA,CG12055-PA,G3-P dehydrogenase,Gapdh,GAPDH I,CG12055,GADPH,Glyceraldehyde-3-phosphate dehydrogenase1,GAPDH-1,gapdh-1,Gapdh-1,GAPDH,Gapd,GA3PDH,gh12586,BEST:GH12586,Gapdh43E,GAPDH1,glyceraldehyde 3 phosphate dehydrogenase1,gapdh,GAP,glyceraldehyde-3-phosphate dehydrogenase,Glyceraldehyde 3 phosphate dehydrogenase,GAPDHI,Glyceraldehyde-3-phosphate dehydrogenase,gapdh1	Glyceraldehyde 3 phosphate dehydrogenase 1	TGTGGCGCGATGGACGTGGCG	1480	FBtr0088903 [Residue=D_195; Codon=GAT], FBtr0100479 [Residue=D_195; Codon=GAT]	GAΨ	3	2126	238	0.111947	3414	87	0.0254833	2.1352	0.000144497	1222	3.84014	34855	282.299	1101	155	0.140781	1601	43	0.0268582	2.39002	0.0007921	2198	3.10122	22815	203.122	1074	140	0.130354	2129	53	0.0248943	2.38854	0.000299139	1822	3.52413	21964	200.942	1921	199	0.103592	6151	201	0.0326776	1.66454	2.93961e-05	1067	4.53171	51637	298.101	2473	201	0.0812778	3879	102	0.0262954	1.62805	0.099618	1482	1.00166	32551	284.003	2248	175	0.077847	2701	73	0.027027	1.52624	0.496361	913	0.304203	21299	208.008	3145	323	0.102703	5145	149	0.0289602	1.82633	7.43819e-05	849	4.12853	40202	301.189	2101	209	0.0994764	4834	164	0.0339264	1.55195	0.00192182	1330	2.71629	37175	286.037	2866	244	0.0851361	2735	77	0.0281536	1.59645	0.482548	1198	0.316459	21416	293.629	2649	286	0.107965	4361	153	0.0350837	1.62169	0.000708533	907	3.14964	33907	311.351	3094	303	0.0979315	4648	126	0.0271084	1.85303	0.000690375	737	3.16091	35712	318.379	1	1	1	1	0	0	1	1	0	1	1	3	2	3	5
2R	7792719	-	7792720	FBgn0001091	mRNA	Gapdh1	FBgn0043822,CG12055-RA,CG12055-PA,G3-P dehydrogenase,Gapdh,GAPDH I,CG12055,GADPH,Glyceraldehyde-3-phosphate dehydrogenase1,GAPDH-1,gapdh-1,Gapdh-1,GAPDH,Gapd,GA3PDH,gh12586,BEST:GH12586,Gapdh43E,GAPDH1,glyceraldehyde 3 phosphate dehydrogenase1,gapdh,GAP,glyceraldehyde-3-phosphate dehydrogenase,Glyceraldehyde 3 phosphate dehydrogenase,GAPDHI,Glyceraldehyde-3-phosphate dehydrogenase,gapdh1	Glyceraldehyde 3 phosphate dehydrogenase 1	GGCGTTAACCTGGACGCCTAC	1480	FBtr0088903 [Residue=L_134; Codon=CTG], FBtr0100479 [Residue=L_134; Codon=CTG]	CΨG	2	1410	133	0.0943262	2534	68	0.026835	1.81354	0.0638916	2404	1.19456	34855	282.299	976	147	0.150615	1312	51	0.038872	1.95406	0.00553059	2735	2.25723	22815	203.122	869	112	0.128884	1627	46	0.0282729	2.18858	0.0067764	2403	2.169	21964	200.942	1524	146	0.0958005	4174	124	0.0297077	1.6892	0.00501593	1622	2.29965	51637	298.101	1782	122	0.0684624	2810	73	0.0259786	1.39799	0.472557	2165	0.325546	32551	284.003	1925	141	0.0732468	2031	69	0.0339734	1.10836	0.496361	913	0.304203	21299	208.008	2443	215	0.0880065	3704	104	0.0280778	1.64818	0.0450514	1540	1.34629	40202	301.189	1619	144	0.0889438	3501	115	0.0328478	1.4371	0.103524	2415	0.98496	37175	286.037	2223	182	0.0818713	1978	56	0.0283114	1.53197	0.498432	1205	0.302394	21416	293.629	2123	202	0.0951484	2810	88	0.0313167	1.60325	0.103658	1568	0.984397	33907	311.351	2366	180	0.0760778	3257	103	0.0316242	1.26645	0.487193	1581	0.312299	35712	318.379	0	1	1	1	0	0	1	0	0	0	0	2	2	0	4
2R	7792725	-	7792726	FBgn0001091	mRNA	Gapdh1	FBgn0043822,CG12055-RA,CG12055-PA,G3-P dehydrogenase,Gapdh,GAPDH I,CG12055,GADPH,Glyceraldehyde-3-phosphate dehydrogenase1,GAPDH-1,gapdh-1,Gapdh-1,GAPDH,Gapd,GA3PDH,gh12586,BEST:GH12586,Gapdh43E,GAPDH1,glyceraldehyde 3 phosphate dehydrogenase1,gapdh,GAP,glyceraldehyde-3-phosphate dehydrogenase,Glyceraldehyde 3 phosphate dehydrogenase,GAPDHI,Glyceraldehyde-3-phosphate dehydrogenase,gapdh1	Glyceraldehyde 3 phosphate dehydrogenase 1	GTGTGCGGCGTTAACCTGGAC	1480	FBtr0088903 [Residue=V_132; Codon=GTT], FBtr0100479 [Residue=V_132; Codon=GTT]	GΨT	2	1234	95	0.0769854	2504	64	0.0255591	1.59075	0.410523	4479	0.386662	34855	282.299	815	98	0.120245	1319	19	0.0144049	3.06135	0.00956363	2955	2.01938	22815	203.122	720	89	0.123611	1574	27	0.0171537	2.84921	0.00360078	2249	2.4436	21964	200.942	1343	104	0.0774386	4189	66	0.0157556	2.29719	0.0108105	1796	1.96615	51637	298.101	1694	117	0.0690673	2805	41	0.0146168	2.24038	0.387283	2037	0.411971	32551	284.003	1799	125	0.069483	1983	45	0.0226929	1.61442	0.496361	913	0.304203	21299	208.008	2229	190	0.08524	3659	63	0.0172178	2.30763	0.00897874	1215	2.04678	40202	301.189	1459	86	0.0589445	3439	54	0.0157022	1.90839	0.452948	3926	0.343952	37175	286.037	2032	130	0.0639764	1947	35	0.0179764	1.83144	0.498432	1205	0.302394	21416	293.629	1904	154	0.0808824	2782	56	0.0201294	2.00652	0.162938	1721	0.787977	33907	311.351	2192	145	0.0661496	3175	72	0.0226772	1.54449	0.487193	1581	0.312299	35712	318.379	0	1	1	1	0	0	1	0	0	0	0	2	2	0	4
2R	8134543	-	8134544	FBgn0033268	mRNA	Obp44a	FBgn0026297,CG2297,44a,Odorant-binding protein 44a,bs11e05.y1,anon-EST:ParkEST107,DmelObp44a,odorant-binding protein 44a,Obp44a,obp44a	Odorant-binding protein 44a	GGCAAGAACCTGCCCCTCGTG	1076	FBtr0088816 [Residue=L_133; Codon=CTG], FBtr0339297 [Residue=L_133; Codon=CTG]	CΨG	2	4165	425	0.102041	4681	66	0.0140996	2.85543	7.28199e-07	944	6.13775	27574	307.18	2642	442	0.167298	2969	52	0.0175143	3.25581	6.93466e-13	996	12.159	20417	250.022	2594	386	0.148805	2763	38	0.0137532	3.43559	9.90706e-10	1115	9.00406	16794	211.331	4568	391	0.0855954	10082	98	0.00972029	3.13846	3.91635e-11	675	10.4071	57972	460.331	5962	347	0.0582019	8103	66	0.00814513	2.83706	0.00159512	969	2.79721	41953	503.467	5918	328	0.0554241	5093	48	0.0094247	2.556	0.167446	812	0.776126	26823	360.311	7105	569	0.0800844	9087	93	0.0102344	2.9681	2.01447e-08	648	7.69584	48859	503.483	4567	420	0.0919641	6806	71	0.010432	3.14006	1.38819e-08	757	7.85755	36384	385.062	5710	428	0.0749562	4077	43	0.010547	2.82922	0.0103505	791	1.98504	21629	407.893	5254	433	0.0824134	5812	42	0.00722643	3.51152	4.40649e-06	701	5.35591	30997	391.498	6264	480	0.0766284	6243	72	0.0115329	2.73212	0.000108329	661	3.96526	36456	447.042	1	1	1	1	1	0	1	1	1	1	1	3	3	4	6
2R	8134554	-	8134555	FBgn0033268	mRNA	Obp44a	FBgn0026297,CG2297,44a,Odorant-binding protein 44a,bs11e05.y1,anon-EST:ParkEST107,DmelObp44a,odorant-binding protein 44a,Obp44a,obp44a	Odorant-binding protein 44a	AGTGTTTCCTTGGCAAGAACC	1076	FBtr0088816 [Residue=L_129; Codon=CTT], FBtr0339297 [Residue=L_129; Codon=CTT]	CTΨ	3	3560	431	0.121067	4803	158	0.0328961	1.87982	6.85426e-07	942	6.16404	27574	307.18	2100	352	0.167619	3069	273	0.0889541	0.914054	0.0025954	2462	2.5858	20417	250.022	2106	311	0.147673	2871	81	0.0282132	2.38797	1.11753e-07	1261	6.95174	16794	211.331	4212	319	0.075736	10673	227	0.0212686	1.83225	1.01428e-05	1001	4.99384	57972	460.331	5832	382	0.0655007	8505	207	0.0243386	1.42826	0.0282786	1241	1.54854	41953	503.467	5768	346	0.0599861	5423	122	0.0224968	1.41491	0.496361	913	0.304203	26823	360.311	6631	531	0.0800784	9608	208	0.0216486	1.88714	5.77519e-06	768	5.23843	48859	503.483	4136	433	0.104691	7084	215	0.0303501	1.78636	4.13229e-07	831	6.38381	36384	385.062	5422	411	0.0758023	4209	118	0.0280352	1.435	0.334242	1124	0.475938	21629	407.893	4900	352	0.0718367	6213	178	0.0286496	1.32621	0.0909342	1530	1.04127	30997	391.498	5827	456	0.0782564	6524	207	0.031729	1.30241	0.0390526	1003	1.40835	36456	447.042	1	1	1	1	1	0	1	1	0	0	1	3	3	2	6
2R	8134555	-	8134556	FBgn0033268	mRNA	Obp44a	FBgn0026297,CG2297,44a,Odorant-binding protein 44a,bs11e05.y1,anon-EST:ParkEST107,DmelObp44a,odorant-binding protein 44a,Obp44a,obp44a	Odorant-binding protein 44a	AAGTGTTTCCTTGGCAAGAAC	1076	FBtr0088816 [Residue=L_129; Codon=CTT], FBtr0339297 [Residue=L_129; Codon=CTT]	CΨT	2	3189	288	0.0903104	4692	173	0.0368713	1.2924	0.0288802	2047	1.5394	27574	307.18	1781	227	0.127456	2837	142	0.0500529	1.34848	0.00456315	2672	2.34073	20417	250.022	1837	198	0.107784	2821	85	0.0301312	1.83882	0.00457508	2310	2.3396	16794	211.331	3974	264	0.0664318	10575	276	0.0260993	1.34786	0.00641409	1668	2.19286	57972	460.331	5550	354	0.0637838	8370	166	0.0198327	1.68531	0.0124335	1139	1.90541	41953	503.467	5538	273	0.0492958	5361	132	0.0246223	1.0015	0.496361	913	0.304203	26823	360.311	6208	420	0.0676546	9507	212	0.0222994	1.60119	0.00260784	1061	2.58372	48859	503.483	3788	269	0.0710137	6939	187	0.0269491	1.39786	0.032638	1930	1.48628	36384	385.062	5098	343	0.0672813	4133	110	0.026615	1.33796	0.498432	1205	0.302394	21629	407.893	4643	278	0.0598751	6096	144	0.023622	1.34182	0.401336	2130	0.396492	30997	391.498	5459	381	0.069793	6395	175	0.0273651	1.35074	0.124256	1156	0.905684	36456	447.042	1	1	1	1	1	0	1	1	0	0	0	3	3	1	6
2R	8134672	-	8134673	FBgn0033268	mRNA	Obp44a	FBgn0026297,CG2297,44a,Odorant-binding protein 44a,bs11e05.y1,anon-EST:ParkEST107,DmelObp44a,odorant-binding protein 44a,Obp44a,obp44a	Odorant-binding protein 44a	GTGGCGCAACTGGGCCAGGGC	1076	FBtr0088816 [Residue=L_90; Codon=CTG], FBtr0339297 [Residue=L_90; Codon=CTG]	CΨG	2	5143	590	0.114719	5445	158	0.0290174	1.98311	1.50682e-07	880	6.82194	27574	307.18	3291	572	0.173807	3119	91	0.029176	2.57463	1.21395e-12	1007	11.9158	20417	250.022	3167	445	0.140512	3138	94	0.0299554	2.2298	2.57472e-07	1300	6.58927	16794	211.331	5979	700	0.117076	12535	365	0.0291185	2.00744	2.94649e-18	512	17.5307	57972	460.331	8236	800	0.0971345	9209	194	0.0210663	2.20504	3.82758e-10	552	9.41708	41953	503.467	7540	608	0.0806366	5973	161	0.0269546	1.5809	0.00861997	631	2.06449	26823	360.311	9176	919	0.100153	10815	261	0.0241331	2.05311	5.81025e-12	516	11.2358	48859	503.483	6098	704	0.115448	7984	186	0.0232966	2.30905	5.64711e-13	602	12.2482	36384	385.062	7385	703	0.095193	4830	105	0.0217391	2.13056	0.000139962	631	3.85399	21629	407.893	6826	677	0.0991796	7116	173	0.0243114	2.02841	2.03063e-07	625	6.69237	30997	391.498	7480	703	0.093984	8278	223	0.0269389	1.80272	8.79172e-07	554	6.05593	36456	447.042	1	1	1	1	1	1	1	1	1	1	1	3	4	4	7
2R	8134681	-	8134682	FBgn0033268	mRNA	Obp44a	FBgn0026297,CG2297,44a,Odorant-binding protein 44a,bs11e05.y1,anon-EST:ParkEST107,DmelObp44a,odorant-binding protein 44a,Obp44a,obp44a	Odorant-binding protein 44a	GAGAACCTGGTGGCGCAACTG	1076	FBtr0088816 [Residue=V_87; Codon=GTG], FBtr0339297 [Residue=V_87; Codon=GTG]	GΨG	2	4342	228	0.0525104	5159	26	0.00503974	3.38118	0.0477009	2259	1.32147	27574	307.18	2550	205	0.0803922	2944	28	0.00951087	3.07941	0.00759091	2858	2.11971	20417	250.022	2610	197	0.0754789	2967	14	0.00471857	3.99965	0.00882315	2482	2.05438	16794	211.331	4977	223	0.0448061	11875	70	0.00589474	2.9262	0.00309196	1514	2.50977	57972	460.331	7081	296	0.041802	8792	66	0.00750682	2.4773	0.148336	1606	0.828753	41953	503.467	6573	195	0.0296668	5634	30	0.00532481	2.47805	0.496361	913	0.304203	26823	360.311	7846	319	0.0406577	10246	80	0.00780793	2.38052	0.0922814	1803	1.03489	48859	503.483	5065	206	0.0406713	7605	61	0.00802104	2.34215	0.256183	3111	0.59145	36384	385.062	6207	262	0.0422104	4592	20	0.0043554	3.27672	0.498432	1205	0.302394	21629	407.893	5844	216	0.036961	6700	38	0.00567164	2.70416	0.472264	2261	0.325815	30997	391.498	6444	220	0.0341403	7796	55	0.0070549	2.27478	0.487193	1581	0.312299	36456	447.042	1	1	1	1	0	0	0	0	0	0	0	3	1	0	4
2R	8134684	-	8134685	FBgn0033268	mRNA	Obp44a	FBgn0026297,CG2297,44a,Odorant-binding protein 44a,bs11e05.y1,anon-EST:ParkEST107,DmelObp44a,odorant-binding protein 44a,Obp44a,obp44a	Odorant-binding protein 44a	GTGGAGAACCTGGTGGCGCAA	1076	FBtr0088816 [Residue=L_86; Codon=CTG], FBtr0339297 [Residue=L_86; Codon=CTG]	CΨG	2	4065	259	0.0637146	5115	131	0.0256109	1.31486	0.285271	3784	0.544742	27574	307.18	2322	249	0.107235	2912	110	0.0377747	1.50528	0.0126973	3106	1.89629	20417	250.022	2355	220	0.0934183	2952	54	0.0182927	2.35244	0.00445842	2300	2.35082	16794	211.331	4660	343	0.0736052	11742	284	0.0241867	1.60559	4.00264e-05	1088	4.39765	57972	460.331	6684	444	0.0664273	8685	172	0.0198043	1.74597	0.00342498	1026	2.46534	41953	503.467	6286	319	0.0507477	5569	129	0.0231639	1.13146	0.496361	913	0.304203	26823	360.311	7409	498	0.0672155	10108	243	0.0240404	1.48334	0.00347132	1098	2.45951	48859	503.483	4733	321	0.0678217	7531	179	0.0237684	1.5127	0.0189364	1734	1.7227	36384	385.062	5850	395	0.0675214	4567	93	0.0203635	1.72936	0.254413	1074	0.59446	21629	407.893	5540	369	0.0666065	6639	158	0.0237988	1.48478	0.0677655	1459	1.16899	30997	391.498	6136	372	0.0606258	7699	178	0.0231199	1.3908	0.162633	1225	0.78879	36456	447.042	0	1	1	1	1	0	1	1	0	0	0	2	3	1	5
2R	8134693	-	8134694	FBgn0033268	mRNA	Obp44a	FBgn0026297,CG2297,44a,Odorant-binding protein 44a,bs11e05.y1,anon-EST:ParkEST107,DmelObp44a,odorant-binding protein 44a,Obp44a,obp44a	Odorant-binding protein 44a	GGCTTCAAGGTGGAGAACCTG	1076	FBtr0088816 [Residue=V_83; Codon=GTG], FBtr0339297 [Residue=V_83; Codon=GTG]	GΨG	2	3471	257	0.0740421	4717	92	0.0195039	1.92458	0.0187965	1946	1.72592	27574	307.18	1962	219	0.111621	2690	74	0.0275093	2.02061	0.00148089	2332	2.82948	20417	250.022	1930	192	0.0994819	2745	57	0.020765	2.26028	0.00410519	2279	2.38667	16794	211.331	3963	263	0.0663639	10667	277	0.0259679	1.35367	0.00590159	1650	2.22903	57972	460.331	5737	410	0.0714659	8039	196	0.0243811	1.55149	0.00601324	1070	2.22089	41953	503.467	5516	295	0.0534808	5114	137	0.0267892	0.997369	0.496361	913	0.304203	26823	360.311	6404	457	0.0713616	9254	240	0.0259347	1.46026	0.00325062	1092	2.48803	48859	503.483	3978	310	0.0779286	7066	173	0.0244834	1.67035	0.00174645	1322	2.75784	36384	385.062	4996	284	0.0568455	4207	90	0.0213929	1.40991	0.498432	1205	0.302394	21629	407.893	4771	299	0.0626703	6080	177	0.0291118	1.10618	0.472264	2261	0.325815	30997	391.498	5280	326	0.0617424	6988	219	0.0313394	0.978283	0.487193	1581	0.312299	36456	447.042	1	1	1	1	1	0	1	1	0	0	0	3	3	1	6
2R	8134700	-	8134701	FBgn0033268	mRNA	Obp44a	FBgn0026297,CG2297,44a,Odorant-binding protein 44a,bs11e05.y1,anon-EST:ParkEST107,DmelObp44a,odorant-binding protein 44a,Obp44a,obp44a	Odorant-binding protein 44a	GGCCAAGGGCTTCAAGGTGGA	1076	FBtr0088816 [Residue=F_81; Codon=TTC], FBtr0339297 [Residue=F_81; Codon=TTC]	ΨTC	1	2952	239	0.0809621	4441	87	0.0195902	2.04712	0.0060299	1664	2.21969	27574	307.18	1609	171	0.106277	2503	41	0.0163803	2.69779	0.000836669	2207	3.07745	20417	250.022	1606	170	0.105853	2610	46	0.0176245	2.58641	0.000990384	1991	3.0042	16794	211.331	3447	241	0.0699159	9926	173	0.017429	2.00413	6.7305e-05	1129	4.17195	57972	460.331	5001	316	0.0631874	7547	119	0.0157679	2.00265	0.00842411	1091	2.07448	41953	503.467	4890	259	0.0529652	4812	78	0.0162095	1.70821	0.496361	913	0.304203	26823	360.311	5658	373	0.0659244	8746	150	0.0171507	1.94254	0.00140629	1010	2.85192	48859	503.483	3444	226	0.0656214	6737	93	0.0138044	2.24904	0.00394266	1440	2.40421	36384	385.062	4455	262	0.0588103	3992	62	0.0155311	1.92091	0.498432	1205	0.302394	21629	407.893	4245	274	0.0645465	5693	105	0.0184437	1.80721	0.0695879	1466	1.15747	30997	391.498	4668	253	0.0541988	6524	104	0.0159411	1.76551	0.277954	1363	0.556028	36456	447.042	1	1	1	1	1	0	1	1	0	0	0	3	3	1	6
2R	8134720	-	8134721	FBgn0033268	mRNA	Obp44a	FBgn0026297,CG2297,44a,Odorant-binding protein 44a,bs11e05.y1,anon-EST:ParkEST107,DmelObp44a,odorant-binding protein 44a,Obp44a,obp44a	Odorant-binding protein 44a	AAATTCGACCTGTTCGATGAG	1076	FBtr0088816 [Residue=L_74; Codon=CTG], FBtr0339297 [Residue=L_74; Codon=CTG]	CΨG	2	2187	221	0.101052	3843	181	0.0470986	1.10134	0.0804365	2553	1.09455	27574	307.18	1290	171	0.132558	2036	105	0.0515717	1.36197	0.020977	3362	1.67826	20417	250.022	1200	149	0.124167	2238	100	0.0446828	1.47449	0.0195484	2774	1.70889	16794	211.331	2940	275	0.0935374	8763	332	0.0378866	1.30386	0.000141056	1174	3.85061	57972	460.331	4274	350	0.0818905	6723	223	0.0331697	1.30383	0.0160976	1164	1.79324	41953	503.467	4191	311	0.0742066	4307	149	0.0345948	1.10099	0.496361	913	0.304203	26823	360.311	4747	399	0.0840531	7777	259	0.0333033	1.33563	0.00254663	1056	2.59403	48859	503.483	2757	274	0.0993834	6104	209	0.0342398	1.53733	0.000200819	1119	3.69719	36384	385.062	3659	276	0.0754304	3579	100	0.0279408	1.43278	0.498432	1205	0.302394	21629	407.893	3460	320	0.0924855	4826	166	0.034397	1.42694	0.0129219	1165	1.88867	30997	391.498	3906	295	0.0755248	5586	226	0.0404583	0.900516	0.487193	1581	0.312299	36456	447.042	0	1	1	1	1	0	1	1	0	1	0	2	3	2	5
2R	8134835	-	8134836	FBgn0033268	mRNA	Obp44a	FBgn0026297,CG2297,44a,Odorant-binding protein 44a,bs11e05.y1,anon-EST:ParkEST107,DmelObp44a,odorant-binding protein 44a,Obp44a,obp44a	Odorant-binding protein 44a	GCGCAAGGAGTGTGCCGCCAG	1076	FBtr0088816 [Residue=C_36; Codon=TGT], FBtr0339297 [Residue=C_36; Codon=TGT]	ΨGT	1	2934	182	0.0620314	4120	52	0.0126214	2.29713	0.0984559	2676	1.00676	27574	307.18	1831	146	0.0797378	2501	28	0.0111955	2.83234	0.0293788	3608	1.53197	20417	250.022	1662	107	0.0643803	2399	28	0.0116715	2.46362	0.281191	5693	0.550999	16794	211.331	4687	252	0.0537657	10927	110	0.0100668	2.41708	0.000920241	1339	3.0361	57972	460.331	6048	322	0.0532407	8491	68	0.00800848	2.73293	0.00622971	1073	2.20553	41953	503.467	6112	255	0.0417212	5632	58	0.0102983	2.01838	0.496361	913	0.304203	26823	360.311	7150	353	0.0493706	10274	123	0.011972	2.04399	0.0228682	1391	1.64077	48859	503.483	4465	200	0.0447928	8561	68	0.007943	2.49551	0.0601592	2157	1.2207	36384	385.062	5653	271	0.0479391	4597	36	0.00783119	2.6139	0.498432	1205	0.302394	21629	407.893	4902	203	0.0414117	6642	67	0.0100873	2.03749	0.472264	2261	0.325815	30997	391.498	5917	269	0.0454622	7127	80	0.0112249	2.01796	0.442015	1528	0.354563	36456	447.042	0	1	0	1	1	0	1	0	0	0	0	1	3	0	4
2R	8134855	-	8134856	FBgn0033268	mRNA	Obp44a	FBgn0026297,CG2297,44a,Odorant-binding protein 44a,bs11e05.y1,anon-EST:ParkEST107,DmelObp44a,odorant-binding protein 44a,Obp44a,obp44a	Odorant-binding protein 44a	GCCGAGGATCTGCAGAGCGCG	1076	FBtr0088816 [Residue=L_29; Codon=CTG], FBtr0339297 [Residue=L_29; Codon=CTG]	CΨG	2	2904	188	0.0647383	3935	52	0.0132147	2.29247	0.0839625	2577	1.07591	27574	307.18	1801	161	0.0893948	2506	29	0.0115722	2.94952	0.00689529	2819	2.16145	20417	250.022	1695	111	0.0654867	2336	25	0.0107021	2.61331	0.247545	5343	0.606345	16794	211.331	4527	249	0.0550033	10501	112	0.0106657	2.36655	0.00103482	1351	2.98513	57972	460.331	5646	264	0.0467588	8098	67	0.00827365	2.49864	0.0733651	1413	1.13451	41953	503.467	5799	272	0.0469046	5366	61	0.0113679	2.04477	0.496361	913	0.304203	26823	360.311	6874	314	0.0456794	9888	103	0.0104167	2.13265	0.0562318	1613	1.25002	48859	503.483	4437	231	0.0520622	8378	69	0.00823586	2.66025	0.00859637	1577	2.06568	36384	385.062	5460	216	0.0395604	4486	43	0.00958538	2.04515	0.498432	1205	0.302394	21629	407.893	4754	215	0.0452251	6630	59	0.00889894	2.34542	0.279637	1925	0.553406	30997	391.498	5636	254	0.0450674	6946	64	0.00921394	2.2902	0.344404	1435	0.462932	36456	447.042	0	1	0	1	0	0	0	1	0	0	0	1	1	1	2
2R	8135021	-	8135022	FBgn0033268	mRNA	Obp44a	FBgn0026297,CG2297,44a,Odorant-binding protein 44a,bs11e05.y1,anon-EST:ParkEST107,DmelObp44a,odorant-binding protein 44a,Obp44a,obp44a	Odorant-binding protein 44a	CCAAAAAAAATAAGATTCACC	1076	NA	NA	NA	288	57	0.197917	813	94	0.115621	0.775488	0.446159	4677	0.35051	27574	307.18	132	37	0.280303	521	67	0.128599	1.12411	0.122331	5295	0.912464	20417	250.022	167	50	0.299401	579	71	0.122625	1.28782	0.0221302	2825	1.65501	16794	211.331	461	67	0.145336	2148	254	0.11825	0.29756	0.428783	5163	0.367762	57972	460.331	562	106	0.188612	1576	284	0.180203	0.0657988	0.472557	2165	0.325546	41953	503.467	682	119	0.174487	1226	126	0.102773	0.763653	0.496361	913	0.304203	26823	360.311	659	127	0.192716	2201	222	0.100863	0.934078	0.0246696	1408	1.60784	48859	503.483	441	69	0.156463	1871	187	0.0999466	0.646589	0.452948	3926	0.343952	36384	385.062	658	85	0.129179	1092	92	0.0842491	0.616642	0.498432	1205	0.302394	21629	407.893	517	75	0.145068	1323	148	0.111867	0.374942	0.472264	2261	0.325815	30997	391.498	663	86	0.129713	1600	143	0.089375	0.537385	0.487193	1581	0.312299	36456	447.042	0	0	1	0	0	0	1	0	0	0	0	1	1	0	2
2R	8594232	-	8594233	FBgn0033308	mRNA	CG8736	FBgn0062966,BcDNA:RH08259	.	TCTACCTGGCTGGACGGAGCG	764	FBtr0290280 [Residue=W_142; Codon=TGG]	ΨGG	1	1129	96	0.085031	2085	42	0.0201439	2.07765	0.183402	3206	0.736597	9133	143.293	669	94	0.140508	1577	57	0.0361446	1.9588	0.00514151	2709	2.28891	9537	164.481	840	101	0.120238	1312	27	0.0205793	2.54663	0.0254873	2905	1.59368	6344	112.432	907	112	0.123484	2582	65	0.0251743	2.2943	0.000323817	1254	3.4897	11850	132.522	1169	107	0.0915312	2036	48	0.0235756	1.95697	0.270702	1844	0.567509	9237	156.12	1519	145	0.0954575	1383	28	0.0202458	2.23723	0.496361	913	0.304203	6306	119.301	1379	139	0.100798	2133	39	0.0182841	2.4628	0.026593	1422	1.57523	9806	142.315	865	99	0.114451	1835	39	0.0212534	2.42896	0.0135827	1673	1.86701	7991	119.108	1012	73	0.0721344	782	17	0.0217391	1.73039	0.498432	1205	0.302394	3961	105.204	913	103	0.112815	1256	29	0.0230892	2.28867	0.185252	1772	0.732237	5762	102.495	1037	99	0.0954677	1290	32	0.0248062	1.94431	0.487193	1581	0.312299	6708	115.849	0	1	1	1	0	0	1	1	0	0	0	2	2	1	4
2R	9587570	+	9587569	FBgn0285949	mRNA	RpL31	FBgn0025286,FBgn0033430,FBgn0062997,FBgn0065751,CG1821,anon-EST:Posey68,BcDNA:RE59131,M(2)45F,Rp L31,lethal (2) SH0497,l(2)SH0497,l(2)SH2 0497	Ribosomal protein L31	TGGCCAAGCGTGTCCACAACA	613	FBtr0088525 [Residue=R_29; Codon=CGT], FBtr0088526 [Residue=R_29; Codon=CGT], FBtr0088527 [Residue=R_29; Codon=CGT]	CGΨ	3	2486	154	0.0619469	4339	45	0.0103711	2.57847	0.0541063	2314	1.26675	23949	468.309	1528	155	0.10144	2120	14	0.00660377	3.94119	0.00124656	2293	2.90429	14659	315.095	1289	109	0.0845617	2483	17	0.00684656	3.62655	0.0094347	2510	2.02527	13506	298.323	1994	115	0.057673	6024	57	0.00946215	2.60766	0.0205815	2004	1.68652	28259	393.877	2476	111	0.0448304	4230	32	0.00756501	2.56706	0.472557	2165	0.325546	19075	401.813	2191	98	0.0447284	2626	17	0.00647372	2.78852	0.496361	913	0.304203	11660	274.929	3060	177	0.0578431	5382	32	0.00594575	3.28222	0.0222175	1384	1.6533	24032	434.693	2735	183	0.0669104	5541	33	0.0059556	3.48991	0.00119232	1278	2.92361	23262	432.135	3263	197	0.0603739	3438	38	0.0110529	2.44949	0.498432	1205	0.302394	14564	482.106	3205	189	0.0589704	4971	49	0.00985717	2.58074	0.0711337	1470	1.14792	21174	469.423	3783	191	0.050489	5540	58	0.0104693	2.2698	0.36316	1454	0.439902	25050	539.186	0	1	1	1	0	0	1	1	0	0	0	2	2	1	4
2R	9587586	+	9587585	FBgn0285949	mRNA	RpL31	FBgn0025286,FBgn0033430,FBgn0062997,FBgn0065751,CG1821,anon-EST:Posey68,BcDNA:RE59131,M(2)45F,Rp L31,lethal (2) SH0497,l(2)SH0497,l(2)SH2 0497	Ribosomal protein L31	CAACATCGGCTTCAAGAAGCG	613	FBtr0088525 [Residue=F_35; Codon=TTC], FBtr0088526 [Residue=F_35; Codon=TTC], FBtr0088527 [Residue=F_35; Codon=TTC]	ΨTC	1	2814	321	0.114072	4091	88	0.0215106	2.40683	1.74224e-06	977	5.75889	23949	468.309	1617	202	0.124923	1923	44	0.0228809	2.44882	0.000925093	2223	3.03381	14659	315.095	1343	170	0.126582	2320	50	0.0215517	2.5542	0.000110918	1707	3.955	13506	298.323	2087	204	0.097748	5856	161	0.0274932	1.82999	5.12069e-05	1106	4.29067	28259	393.877	2530	201	0.0794466	4126	106	0.0256907	1.62874	0.0912888	1469	1.03958	19075	401.813	2304	161	0.0698785	2573	77	0.0299262	1.22344	0.496361	913	0.304203	11660	274.929	3326	314	0.0944077	5244	141	0.0268879	1.81195	0.00042917	939	3.36737	24032	434.693	2885	253	0.087695	5434	154	0.0283401	1.62965	0.00308979	1393	2.51007	23262	432.135	3493	252	0.0721443	3339	85	0.0254567	1.50284	0.498432	1205	0.302394	14564	482.106	3338	272	0.0814859	4813	142	0.0295034	1.46567	0.0520698	1397	1.28341	21174	469.423	3999	329	0.0822706	5379	131	0.024354	1.75622	0.00670476	861	2.17362	25050	539.186	1	1	1	1	0	0	1	1	0	0	1	3	2	2	5
2R	10049539	+	10049538	FBgn0040773	mRNA	COX7C	FBgn0025203,FBgn0063160,VIIc,anon-fast-evolving-3A1,anon-EST:fe3A1,BcDNA:LD14731,CG2249,Cytochrome c oxidase VIIc,Cytochrome c oxidase Polypeptide VIIc,Subunit VIIc,Cytochrome c oxidase subunit VIIc,CoAVIIc,COXO,Cytochrome c oxidase polypeptide VIIc,CoVIIc	Cytochrome c oxidase subunit 7C	CTGGAATTATTATCAAATAAG	853	NA	NA	NA	108	28	0.259259	487	71	0.145791	0.830498	0.446159	4677	0.35051	9021	126.768	44	24	0.545455	152	23	0.151316	1.8499	0.00643215	2787	2.19164	5499	84.944	36	14	0.388889	245	46	0.187755	1.05051	0.424263	7202	0.372365	4816	76.4466	81	39	0.481481	602	101	0.167774	1.52096	3.05811e-05	1072	4.51455	9667	96.8293	93	36	0.387097	342	67	0.195906	0.98253	0.452982	2131	0.343919	6520	98.7004	84	33	0.392857	282	43	0.152482	1.36536	0.166098	810	0.779635	3990	67.6093	104	35	0.336538	513	72	0.140351	1.26173	0.0645148	1663	1.19034	7958	103.445	77	30	0.38961	536	84	0.156716	1.31388	0.0156625	1698	1.80514	7609	101.581	115	38	0.330435	266	30	0.112782	1.55083	0.30765	1108	0.511944	4026	95.7738	109	42	0.385321	362	62	0.171271	1.16978	0.108946	1587	0.962787	6129	97.6479	120	37	0.308333	431	74	0.171694	0.844653	0.487193	1581	0.312299	7142	110.475	0	1	0	1	0	0	0	1	0	0	0	1	1	1	2
2R	10049818	+	10049817	FBgn0040773	mRNA	COX7C	FBgn0025203,FBgn0063160,VIIc,anon-fast-evolving-3A1,anon-EST:fe3A1,BcDNA:LD14731,CG2249,Cytochrome c oxidase VIIc,Cytochrome c oxidase Polypeptide VIIc,Subunit VIIc,Cytochrome c oxidase subunit VIIc,CoAVIIc,COXO,Cytochrome c oxidase polypeptide VIIc,CoVIIc	Cytochrome c oxidase subunit 7C	GGCTGTGTCTTGGGCTTCGGA	853	FBtr0088396 [Residue=L_50; Codon=TTG], FBtr0088397 [Residue=L_50; Codon=TTG], FBtr0339411 [Residue=L_50; Codon=TTG], FBtr0339412 [Residue=L_50; Codon=TTG]	TΨG	2	1239	114	0.0920097	2747	105	0.0382235	1.26733	0.278261	3745	0.555548	9021	126.768	735	109	0.148299	1536	72	0.046875	1.66162	0.00926654	2941	2.03308	5499	84.944	578	79	0.136678	1376	68	0.0494186	1.46766	0.0978558	3830	1.00941	4816	76.4466	1138	121	0.106327	3078	112	0.0363873	1.547	0.0203833	1996	1.69073	9667	96.8293	1223	109	0.0891251	2225	90	0.0404494	1.13971	0.472557	2165	0.325546	6520	98.7004	1249	95	0.0760608	1328	59	0.0444277	0.775694	0.496361	913	0.304203	3990	67.6093	1606	159	0.0990037	2657	102	0.0383892	1.36678	0.206154	2194	0.685809	7958	103.445	1275	128	0.100392	2601	93	0.0357555	1.48941	0.11236	2464	0.949387	7609	101.581	1584	128	0.0808081	1371	58	0.0423049	0.933675	0.498432	1205	0.302394	4026	95.7738	1339	125	0.0933532	1946	71	0.0364851	1.35539	0.472264	2261	0.325815	6129	97.6479	1771	157	0.0886505	2255	88	0.0390244	1.18375	0.487193	1581	0.312299	7142	110.475	0	1	0	1	0	0	0	0	0	0	0	1	1	0	2
2R	10108072	+	10108071	FBgn0004907	mRNA	14-3-3zeta	FBgn0010635,FBgn0019723,FBgn0023038,FBgn0046306,FBgn0064146,leo,14-3-3,leonardo,Leonardo-13-3-3,PAR5,d14-3-3zeta,par-5,Par-5,CG17870,leonardo 14-3-3,Complementation group K,4-3-3 zeta,D14-3-3zeta,14-3-3zeta,549,2G1,5.11,K,D14 3 3 protein,BEST:GH05075,l(2)07103,D14-3-3,l(2)46Ee,l(2)46CFe,Leonardo,14-3-3ZETA,14-3-3 zeta,Leo,PAR-5,14-3-3leo,14-3-3-zeta,LEO,LEONARDO,14-3-3-Leo,14-3-3z	14-3-3zeta	GCGGACTATTTGGGAGTTTGG	3637	NA	NA	NA	20	7	0.35	132	6	0.0454545	2.94486	0.189601	3251	0.72216	23041	75.9388	14	5	0.357143	70	2	0.0285714	3.64386	0.292184	8424	0.534344	23032	83.4423	16	8	0.5	93	3	0.0322581	3.9542	0.0136757	2646	1.86405	15836	58.9553	34	12	0.352941	170	6	0.0352941	3.32193	0.0312949	2172	1.50453	29465	69.2193	44	13	0.295455	103	2	0.0194175	3.92751	0.472557	2165	0.325546	18780	66.6765	41	9	0.219512	77	1	0.012987	4.07916	0.496361	913	0.304203	11760	46.7355	23	7	0.304348	116	5	0.0431034	2.81985	0.464124	2901	0.333366	20465	62.3909	45	10	0.222222	143	3	0.020979	3.40498	0.452948	3926	0.343952	19663	61.5657	46	13	0.282609	74	3	0.0405405	2.80137	0.498432	1205	0.302394	11216	62.5773	31	10	0.322581	150	5	0.0333333	3.27462	0.202551	1806	0.693465	19377	72.4045	54	7	0.12963	110	3	0.0272727	2.24886	0.487193	1581	0.312299	18259	66.2408	0	0	1	1	0	0	0	0	0	0	0	1	1	0	2
2R	10822078	+	10822077	FBgn0033555	mRNA	RpS15Ab	CT22283,CG12324,RpS15A	Ribosomal protein S15Ab	CATCGAGAAGTGGACCAACAA	724	FBtr0088226 [Residue=W_89; Codon=TGG]	ΨGG	1	98	43	0.438776	330	42	0.127273	1.78556	0.000506858	1347	3.29511	2253	37.3017	58	25	0.431034	134	24	0.179104	1.267	0.251177	7621	0.60002	1601	29.1374	64	29	0.453125	149	20	0.134228	1.75522	0.0450716	3227	1.3461	1145	21.4135	126	39	0.309524	470	65	0.138298	1.16227	0.131181	3038	0.882128	3142	37.0793	156	58	0.371795	296	36	0.121622	1.61211	0.0225483	1201	1.64689	1704	30.3914	153	52	0.339869	194	35	0.180412	0.913682	0.496361	913	0.304203	1152	22.9983	212	84	0.396226	396	65	0.164141	1.27139	0.00900864	1216	2.04534	2402	36.7864	210	74	0.352381	398	52	0.130653	1.43139	0.0109279	1621	1.96146	2372	37.3086	241	86	0.356846	239	36	0.150628	1.24432	0.45723	1190	0.339865	1389	38.9301	181	62	0.342541	412	78	0.18932	0.855449	0.472264	2261	0.325815	2328	43.6985	246	81	0.329268	381	52	0.136483	1.27054	0.10801	1126	0.966536	2427	44.2306	1	0	1	0	1	0	1	1	0	0	0	2	2	1	4
2R	11893671	+	11893670	FBgn0284245	mRNA	eEF1alpha1	FBgn0000556,FBgn0010480,FBgn0022092,FBgn0010459,Ef1alpha48D,l(2)00248,EF1A1,elongation factor 1alpha48D,CG8280,Ef1 alpha 48D,Ef1alpha 48D,elongation factor 1-alpha F1,ef-1alpha,EF1alpha48D,Ef1alpha48E,Translational elongation factor1,EF,EF-1alpha,EF1alpha,eEF1alpha,EF-1alphaF1,Dm0084,l(2)1275,EF1-alpha,clone 2.46,clone 1.17,EF-1alphaF,EF-1alphaF[[1]],1275,Ef1a10,EF-1[a],EF-1,EF-1alpha F1,F1 EF-1alpha,l(2)k07303,EF-1a,F1,DmEF1,l(2)01275,anon-EST:Liang-2.46,anon-EST:Liang-1.17,Ef1alpha1,Efalpha48D,Elongation factor 1 alpha 48D,Ef1a48D,EF1alpha 48D,Elongation factor 1 alpha,Elongation factor 1alpha48D,EF11_DROME,Ef1,chr2R:7409490..7409690,chr2R:7410009..7410129,l(2)248,0248,lethal (2) 00248,EF1alpha1	eukaryotic translation elongation factor 1 alpha 1	ACAAGTGCGGTGGTATCGACA	2464	FBtr0088035 [Residue=G_32; Codon=GGT], FBtr0331927 [Residue=G_32; Codon=GGT], FBtr0345022 [Residue=G_32; Codon=GGT], FBtr0345023 [Residue=G_32; Codon=GGT]	GGΨ	3	1325	74	0.0558491	2531	59	0.0233109	1.26053	0.446159	4677	0.35051	64873	315.594	1002	152	0.151697	2220	95	0.0427928	1.82575	0.000123522	1889	3.90826	64606	345.486	1120	111	0.0991071	2171	62	0.0285583	1.79508	0.0665737	3511	1.1767	47932	263.394	1944	134	0.06893	5087	98	0.0192648	1.83917	0.0418619	2304	1.37818	112373	389.66	2089	198	0.0947822	3356	62	0.0184744	2.35909	0.00304532	1022	2.51637	68099	356.879	1907	118	0.0618773	2143	32	0.0149323	2.05097	0.496361	913	0.304203	43391	254.531	2117	155	0.0732168	3625	57	0.0157241	2.21919	0.0724586	1715	1.13991	76423	343.903	2555	209	0.0818004	4840	71	0.0146694	2.4793	0.000802306	1235	3.09566	94077	434.786	2691	184	0.0683761	2366	40	0.0169062	2.01594	0.498432	1205	0.302394	46728	384.821	3408	265	0.0777582	5441	96	0.0176438	2.13983	0.00255749	988	2.59219	92153	508.266	2544	160	0.0628931	3900	74	0.0189744	1.72885	0.487193	1581	0.312299	71989	385.494	0	1	0	1	1	0	0	1	0	1	0	1	2	2	3
2R	11894593	+	11894592	FBgn0284245	mRNA	eEF1alpha1	FBgn0000556,FBgn0010480,FBgn0022092,FBgn0010459,Ef1alpha48D,l(2)00248,EF1A1,elongation factor 1alpha48D,CG8280,Ef1 alpha 48D,Ef1alpha 48D,elongation factor 1-alpha F1,ef-1alpha,EF1alpha48D,Ef1alpha48E,Translational elongation factor1,EF,EF-1alpha,EF1alpha,eEF1alpha,EF-1alphaF1,Dm0084,l(2)1275,EF1-alpha,clone 2.46,clone 1.17,EF-1alphaF,EF-1alphaF[[1]],1275,Ef1a10,EF-1[a],EF-1,EF-1alpha F1,F1 EF-1alpha,l(2)k07303,EF-1a,F1,DmEF1,l(2)01275,anon-EST:Liang-2.46,anon-EST:Liang-1.17,Ef1alpha1,Efalpha48D,Elongation factor 1 alpha 48D,Ef1a48D,EF1alpha 48D,Elongation factor 1 alpha,Elongation factor 1alpha48D,EF11_DROME,Ef1,chr2R:7409490..7409690,chr2R:7410009..7410129,l(2)248,0248,lethal (2) 00248,EF1alpha1	eukaryotic translation elongation factor 1 alpha 1	AGCCGCCGACTTCACCGCCCA	2464	FBtr0088035 [Residue=F_340; Codon=TTC], FBtr0331927 [Residue=F_340; Codon=TTC], FBtr0345022 [Residue=F_340; Codon=TTC], FBtr0345023 [Residue=F_340; Codon=TTC]	ΨTC	1	2320	106	0.0456897	4134	43	0.0104015	2.13507	0.446159	4677	0.35051	64873	315.594	1635	141	0.0862385	3320	55	0.0165663	2.38008	0.00514624	2710	2.28851	64606	345.486	1862	104	0.0558539	3114	47	0.0150931	1.88777	0.424263	7202	0.372365	47932	263.394	3291	169	0.0513522	8846	128	0.0144698	1.82738	0.0469781	2379	1.3281	112373	389.66	3498	138	0.0394511	5504	69	0.0125363	1.65395	0.472557	2165	0.325546	68099	356.879	3696	159	0.0430195	3819	54	0.0141398	1.60523	0.496361	913	0.304203	43391	254.531	4044	202	0.0499505	6276	87	0.0138623	1.84933	0.319193	2556	0.495947	76423	343.903	3867	179	0.0462891	7884	104	0.0131913	1.81109	0.218535	2960	0.660478	94077	434.786	4405	212	0.0481271	3407	51	0.0149692	1.68486	0.498432	1205	0.302394	46728	384.821	4723	152	0.0321829	6746	82	0.0121554	1.4047	0.472264	2261	0.325815	92153	508.266	3862	162	0.0419472	5132	70	0.0136399	1.62074	0.487193	1581	0.312299	71989	385.494	0	1	0	1	0	0	0	0	0	0	0	1	1	0	2
2R	11894662	+	11894661	FBgn0284245	mRNA	eEF1alpha1	FBgn0000556,FBgn0010480,FBgn0022092,FBgn0010459,Ef1alpha48D,l(2)00248,EF1A1,elongation factor 1alpha48D,CG8280,Ef1 alpha 48D,Ef1alpha 48D,elongation factor 1-alpha F1,ef-1alpha,EF1alpha48D,Ef1alpha48E,Translational elongation factor1,EF,EF-1alpha,EF1alpha,eEF1alpha,EF-1alphaF1,Dm0084,l(2)1275,EF1-alpha,clone 2.46,clone 1.17,EF-1alphaF,EF-1alphaF[[1]],1275,Ef1a10,EF-1[a],EF-1,EF-1alpha F1,F1 EF-1alpha,l(2)k07303,EF-1a,F1,DmEF1,l(2)01275,anon-EST:Liang-2.46,anon-EST:Liang-1.17,Ef1alpha1,Efalpha48D,Elongation factor 1 alpha 48D,Ef1a48D,EF1alpha 48D,Elongation factor 1 alpha,Elongation factor 1alpha48D,EF11_DROME,Ef1,chr2R:7409490..7409690,chr2R:7410009..7410129,l(2)248,0248,lethal (2) 00248,EF1alpha1	eukaryotic translation elongation factor 1 alpha 1	CGTGTTGGATTGCCACACCGC	2464	FBtr0088035 [Residue=C_363; Codon=TGC], FBtr0331927 [Residue=C_363; Codon=TGC], FBtr0345022 [Residue=C_363; Codon=TGC], FBtr0345023 [Residue=C_363; Codon=TGC]	ΨGC	1	1884	123	0.0652866	3936	74	0.0188008	1.79599	0.198828	3297	0.701522	64873	315.594	1759	165	0.0938033	3083	72	0.0233539	2.00598	0.00753287	2853	2.12304	64606	345.486	1579	140	0.0886637	3064	70	0.022846	1.95641	0.0226686	2836	1.64458	47932	263.394	3658	243	0.0664297	8410	194	0.0230678	1.52595	0.0105483	1787	1.97682	112373	389.66	3558	208	0.0584598	5229	114	0.0218015	1.42302	0.472557	2165	0.325546	68099	356.879	3670	202	0.0550409	3805	114	0.0299606	0.877438	0.496361	913	0.304203	43391	254.531	4224	252	0.0596591	6131	155	0.0252814	1.23867	0.464124	2901	0.333366	76423	343.903	3980	328	0.0824121	7351	178	0.0242144	1.76699	0.000218177	1126	3.66119	94077	434.786	4688	293	0.0625	3632	96	0.0264317	1.24159	0.498432	1205	0.302394	46728	384.821	4591	351	0.0764539	6366	177	0.027804	1.4593	0.0203829	1225	1.69073	92153	508.266	4018	296	0.0736685	5014	165	0.0329079	1.16262	0.487193	1581	0.312299	71989	385.494	0	1	1	1	0	0	0	1	0	1	0	2	1	2	3
2R	11894910	+	11894909	FBgn0284245	mRNA	eEF1alpha1	FBgn0000556,FBgn0010480,FBgn0022092,FBgn0010459,Ef1alpha48D,l(2)00248,EF1A1,elongation factor 1alpha48D,CG8280,Ef1 alpha 48D,Ef1alpha 48D,elongation factor 1-alpha F1,ef-1alpha,EF1alpha48D,Ef1alpha48E,Translational elongation factor1,EF,EF-1alpha,EF1alpha,eEF1alpha,EF-1alphaF1,Dm0084,l(2)1275,EF1-alpha,clone 2.46,clone 1.17,EF-1alphaF,EF-1alphaF[[1]],1275,Ef1a10,EF-1[a],EF-1,EF-1alpha F1,F1 EF-1alpha,l(2)k07303,EF-1a,F1,DmEF1,l(2)01275,anon-EST:Liang-2.46,anon-EST:Liang-1.17,Ef1alpha1,Efalpha48D,Elongation factor 1 alpha 48D,Ef1a48D,EF1alpha 48D,Elongation factor 1 alpha,Elongation factor 1alpha48D,EF11_DROME,Ef1,chr2R:7409490..7409690,chr2R:7410009..7410129,l(2)248,0248,lethal (2) 00248,EF1alpha1	eukaryotic translation elongation factor 1 alpha 1	ACTTCAAGGATGCCTCCGGTG	2464	FBtr0088035 [Residue=D_445; Codon=GAT], FBtr0331927 [Residue=D_445; Codon=GAT], FBtr0345022 [Residue=D_445; Codon=GAT], FBtr0345023 [Residue=D_445; Codon=GAT]	GAΨ	3	2578	317	0.122964	3107	40	0.0128742	3.25568	4.51882e-07	921	6.34497	64873	315.594	1824	240	0.131579	3053	61	0.0199803	2.71928	3.56712e-07	1397	6.44768	64606	345.486	1924	264	0.137214	2344	38	0.0162116	3.08133	1.69516e-06	1409	5.77079	47932	263.394	2640	214	0.0810606	5885	81	0.0137638	2.55812	8.04921e-05	1141	4.09425	112373	389.66	3235	186	0.0574961	4556	45	0.00987709	2.54131	0.157729	1624	0.802087	68099	356.879	2788	161	0.0577475	2435	30	0.0123203	2.22872	0.496361	913	0.304203	43391	254.531	3555	278	0.0781997	4479	82	0.0183077	2.09472	0.0119318	1266	1.92329	76423	343.903	3422	275	0.0803624	5816	79	0.0135832	2.56469	0.000114386	1077	3.94163	94077	434.786	3775	295	0.0781457	2820	38	0.0134752	2.53586	0.120476	970	0.919098	46728	384.821	4511	308	0.0682775	5295	76	0.0143532	2.25004	0.0155162	1183	1.80921	92153	508.266	3681	260	0.070633	4076	70	0.0171737	2.04014	0.113347	1134	0.945588	71989	385.494	1	1	1	1	0	0	1	1	0	1	0	3	2	2	5
2R	12167479	-	12167480	FBgn0014184	mRNA	Oda	FBgn0010521,FBgn0014270,gut feeling,ornithine decarboxylase antizyme,D-AZ,ODA,guf,AZ,CG16747,antizyme,gutfeeling,Ornithine Deacarboxylase Antizyme,Antizyme,l(2)k09037,l(2)02833,oda,orthinine decarboyxlase antizyme	Ornithine decarboxylase antizyme	TTCGAGCCGCTGTCCAGGAAG	2445	FBtr0088013 [Residue=A_NA; Codon=GCT], FBtr0088014 [Residue=A_NA; Codon=GCT], FBtr0088015 [Residue=A_NA; Codon=GCT]	GCΨ	3	1378	118	0.0856313	2980	49	0.016443	2.38067	0.0195531	1953	1.70878	26299	128.934	868	114	0.131336	2215	63	0.0284424	2.20715	0.000351474	2041	3.45411	22716	122.42	1119	132	0.117962	1982	46	0.0232089	2.34558	0.00344214	2238	2.46317	16920	93.7006	2001	178	0.0889555	5694	128	0.0224798	1.98445	0.000224568	1223	3.64865	45731	159.807	2277	215	0.0944225	3705	47	0.0126856	2.89594	0.000278378	837	3.55537	28152	148.679	2329	153	0.0656934	2499	57	0.0228091	1.52614	0.496361	913	0.304203	17842	105.474	2773	180	0.0649116	4447	87	0.0195638	1.73029	0.230603	2267	0.637134	33340	151.196	2177	194	0.0891135	4246	72	0.0169571	2.39375	0.000759524	1228	3.11946	29562	137.685	2883	194	0.067291	2197	37	0.0168411	1.99842	0.498432	1205	0.302394	16380	135.943	2102	167	0.0794481	3755	87	0.0231691	1.77781	0.0862223	1516	1.06438	26564	147.651	2720	214	0.0786765	3535	82	0.0231966	1.76202	0.166607	1232	0.778307	25710	138.744	1	1	1	1	1	0	0	1	0	0	0	3	2	1	5
2R	12167646	-	12167647	FBgn0014184	mRNA	Oda	FBgn0010521,FBgn0014270,gut feeling,ornithine decarboxylase antizyme,D-AZ,ODA,guf,AZ,CG16747,antizyme,gutfeeling,Ornithine Deacarboxylase Antizyme,Antizyme,l(2)k09037,l(2)02833,oda,orthinine decarboyxlase antizyme	Ornithine decarboxylase antizyme	TGTATGTCGCTCTACCGAAGG	2445	FBtr0088013 [Residue=S_NA; Codon=TCT], FBtr0088014 [Residue=S_NA; Codon=TCT], FBtr0088015 [Residue=S_NA; Codon=TCT]	ΨCT	1	247	34	0.137652	820	30	0.0365854	1.91169	0.286273	3791	0.543219	26299	128.934	157	24	0.152866	474	21	0.0443038	1.78677	0.373745	10518	0.427425	22716	122.42	150	30	0.2	615	19	0.0308943	2.69459	0.00943702	2511	2.02517	16920	93.7006	416	47	0.112981	2369	62	0.0261714	2.11002	0.0102453	1778	1.98947	45731	159.807	445	51	0.114607	1564	27	0.0172634	2.7309	0.0365426	1271	1.4372	28152	148.679	533	40	0.0750469	999	26	0.026026	1.52784	0.496361	913	0.304203	17842	105.474	514	52	0.101167	1767	47	0.0265988	1.92731	0.235921	2281	0.627234	33340	151.196	351	36	0.102564	1654	38	0.0229746	2.15841	0.160612	2692	0.794221	29562	137.685	579	46	0.0794473	832	24	0.0288462	1.46162	0.498432	1205	0.302394	16380	135.943	414	27	0.0652174	1241	29	0.0233683	1.48071	0.472264	2261	0.325815	26564	147.651	475	38	0.08	1215	24	0.0197531	2.01792	0.487193	1581	0.312299	25710	138.744	0	0	1	1	1	0	0	0	0	0	0	1	2	0	3
2R	12167780	-	12167781	FBgn0014184	mRNA	Oda	FBgn0010521,FBgn0014270,gut feeling,ornithine decarboxylase antizyme,D-AZ,ODA,guf,AZ,CG16747,antizyme,gutfeeling,Ornithine Deacarboxylase Antizyme,Antizyme,l(2)k09037,l(2)02833,oda,orthinine decarboyxlase antizyme	Ornithine decarboxylase antizyme	GGACGATGACTGCCAGGAAGT	2445	FBtr0088013 [Residue=L_NA; Codon=CTG], FBtr0088014 [Residue=L_NA; Codon=CTG], FBtr0088015 [Residue=L_NA; Codon=CTG]	CΨG	2	965	94	0.0974093	2430	23	0.00946502	3.36338	0.00275474	1557	2.55992	26299	128.934	556	46	0.0827338	1503	26	0.0172987	2.25781	0.252154	7643	0.598334	22716	122.42	699	64	0.0915594	1428	21	0.0147059	2.63831	0.158772	4486	0.799226	16920	93.7006	1597	92	0.057608	6177	37	0.00598996	3.26565	0.00711074	1697	2.14809	45731	159.807	1899	84	0.0442338	4031	28	0.00694617	2.67086	0.472557	2165	0.325546	28152	148.679	1788	76	0.0425056	2436	15	0.00615764	2.7872	0.496361	913	0.304203	17842	105.474	2171	139	0.0640258	4614	29	0.00628522	3.34862	0.0159278	1312	1.79785	33340	151.196	1661	100	0.0602047	4228	32	0.00756859	2.99178	0.0628537	2175	1.20167	29562	137.685	1993	98	0.0491721	2166	16	0.00738689	2.7348	0.498432	1205	0.302394	16380	135.943	1642	70	0.0426309	3534	27	0.00764007	2.48024	0.472264	2261	0.325815	26564	147.651	1871	98	0.0523784	3170	35	0.011041	2.2461	0.487193	1581	0.312299	25710	138.744	1	0	0	1	0	0	1	0	0	0	0	1	2	0	3
2R	12167824	-	12167825	FBgn0014184	mRNA	Oda	FBgn0010521,FBgn0014270,gut feeling,ornithine decarboxylase antizyme,D-AZ,ODA,guf,AZ,CG16747,antizyme,gutfeeling,Ornithine Deacarboxylase Antizyme,Antizyme,l(2)k09037,l(2)02833,oda,orthinine decarboyxlase antizyme	Ornithine decarboxylase antizyme	TGCTCCGACTTGGAGTCGCAG	2445	FBtr0088013 [Residue=L_NA; Codon=CTT], FBtr0088014 [Residue=L_NA; Codon=CTT], FBtr0088015 [Residue=L_NA; Codon=CTT]	CTΨ	3	558	46	0.0824373	1939	55	0.0283651	1.53918	0.446159	4677	0.35051	26299	128.934	327	51	0.155963	1040	37	0.0355769	2.13219	0.0149844	3187	1.82436	22716	122.42	381	46	0.120735	1232	32	0.025974	2.2167	0.0733868	3598	1.13438	16920	93.7006	1041	168	0.161383	5554	114	0.0205257	2.97498	5.50822e-19	500	18.259	45731	159.807	1368	173	0.126462	3847	69	0.0179361	2.81777	5.5441e-08	620	7.25617	28152	148.679	1407	123	0.08742	2285	46	0.0201313	2.11852	0.252087	841	0.598449	17842	105.474	1590	198	0.124528	4029	90	0.022338	2.4789	2.16727e-07	689	6.66409	33340	151.196	1110	133	0.11982	3834	84	0.0219092	2.45126	2.59497e-06	891	5.58587	29562	137.685	1418	184	0.12976	1929	45	0.0233281	2.4757	0.0016352	707	2.78643	16380	135.943	1284	163	0.126947	3148	72	0.0228717	2.47259	7.46524e-06	717	5.12696	26564	147.651	1338	164	0.122571	2863	67	0.023402	2.38891	0.000110725	663	3.95575	25710	138.744	0	1	0	1	1	0	1	1	1	1	1	1	3	4	4
2R	12168036	-	12168037	FBgn0014184	mRNA	Oda	FBgn0010521,FBgn0014270,gut feeling,ornithine decarboxylase antizyme,D-AZ,ODA,guf,AZ,CG16747,antizyme,gutfeeling,Ornithine Deacarboxylase Antizyme,Antizyme,l(2)k09037,l(2)02833,oda,orthinine decarboyxlase antizyme	Ornithine decarboxylase antizyme	CTGATGTCCCTGTCCACCACA	2445	FBtr0088013 [Residue=C_NA; Codon=TGT], FBtr0088014 [Residue=C_NA; Codon=TGT], FBtr0088015 [Residue=C_NA; Codon=TGT]	ΨGT	1	546	32	0.0586081	1606	16	0.00996264	2.5565	0.446159	4677	0.35051	26299	128.934	349	49	0.140401	936	13	0.0138889	3.33755	0.0109495	3019	1.96061	22716	122.42	437	43	0.0983982	1171	15	0.0128096	2.94141	0.156997	4473	0.804109	16920	93.7006	889	71	0.079865	3937	46	0.011684	2.77303	0.00428102	1589	2.36845	45731	159.807	1004	64	0.063745	2608	31	0.0118865	2.42299	0.472557	2165	0.325546	28152	148.679	1072	55	0.051306	1843	29	0.0157352	1.70513	0.496361	913	0.304203	17842	105.474	1221	77	0.0630631	3181	41	0.012889	2.29065	0.368092	2683	0.434043	33340	151.196	869	55	0.0632911	2981	33	0.0110701	2.51533	0.290919	3258	0.536227	29562	137.685	1158	76	0.0656304	1459	10	0.00685401	3.25934	0.498432	1205	0.302394	16380	135.943	892	52	0.058296	2338	30	0.0128315	2.18371	0.472264	2261	0.325815	26564	147.651	1041	61	0.0585975	2267	36	0.01588	1.88363	0.487193	1581	0.312299	25710	138.744	0	1	0	1	0	0	0	0	0	0	0	1	1	0	2
2R	12264749	+	12264748	FBgn0000253	mRNA	Cam	FBgn0010559,FBgn0015611,FBgn0027677,calmodulin,CaM,CG8472,dCaM,DmCalm,cam,l(2)3909,CAM,3909,D-CaM,anon-EST:Posey59,l(2)03909,Cal49A,Cal,Cam1,lincRNA.S2634,DmCaM,CalA	Calmodulin	TGCAGGCCGATCAGCTGACAG	5812	FBtr0088001 [Residue=D_3; Codon=GAT], FBtr0088002 [Residue=D_3; Codon=GAT], FBtr0304963 [Residue=D_3; Codon=GAT], FBtr0304964 [Residue=D_3; Codon=GAT], FBtr0345018 [Residue=D_3; Codon=GAT]	GAΨ	3	288	64	0.222222	285	35	0.122807	0.85561	0.446159	4677	0.35051	38417	79.2325	215	63	0.293023	499	35	0.0701403	2.0627	0.000615439	2139	3.21082	44075	99.9228	284	85	0.299296	158	19	0.120253	1.3155	0.424263	7202	0.372365	26596	61.96	413	55	0.133172	343	32	0.0932945	0.513427	0.428783	5163	0.367762	50429	74.1342	294	53	0.180272	176	30	0.170455	0.0807891	0.475633	298065	0.322728	31656	70.3316	.	.	.	.	.	.	.	.	.	.	19164	47.6588	217	62	0.285714	438	27	0.0616438	2.21254	0.0036029	1102	2.44335	34057	64.9731	269	59	0.219331	501	28	0.0558882	1.97249	0.0578218	2141	1.23791	34914	68.4079	484	60	0.123967	124	15	0.120968	0.0353331	0.498432	1205	0.302394	20625	72.0096	273	44	0.161172	453	25	0.0551876	1.54619	0.472264	2261	0.325815	35474	82.9482	256	47	0.183594	197	34	0.172589	0.0891778	0.487193	1581	0.312299	32255	73.2256	0	1	0	0	0	0	1	0	0	0	0	1	1	0	2
2R	12264754	+	12264753	FBgn0000253	mRNA	Cam	FBgn0010559,FBgn0015611,FBgn0027677,calmodulin,CaM,CG8472,dCaM,DmCalm,cam,l(2)3909,CAM,3909,D-CaM,anon-EST:Posey59,l(2)03909,Cal49A,Cal,Cam1,lincRNA.S2634,DmCaM,CalA	Calmodulin	GCCGATCAGCTGACAGAGGAA	5812	FBtr0088001 [Residue=L_5; Codon=CTG], FBtr0088002 [Residue=L_5; Codon=CTG], FBtr0304963 [Residue=L_5; Codon=CTG], FBtr0304964 [Residue=L_5; Codon=CTG], FBtr0345018 [Residue=L_5; Codon=CTG]	CΨG	2	512	123	0.240234	475	36	0.0757895	1.66437	0.0448798	2229	1.34795	38417	79.2325	404	104	0.257426	648	33	0.0509259	2.33768	9.12762e-05	1848	4.03964	44075	99.9228	490	109	0.222449	286	21	0.0734266	1.5991	0.338167	6270	0.470869	26596	61.96	623	90	0.144462	638	54	0.0846395	0.77129	0.428783	5163	0.367762	50429	74.1342	546	102	0.186813	348	24	0.0689655	1.43765	0.472557	2165	0.325546	31656	70.3316	544	58	0.106618	242	15	0.0619835	0.782491	0.496361	913	0.304203	19164	47.6588	455	99	0.217582	623	35	0.0561798	1.95344	0.0201047	1360	1.6967	34057	64.9731	531	126	0.237288	702	40	0.0569801	2.05811	0.00108464	1268	2.96471	34914	68.4079	.	.	.	.	.	.	.	.	.	.	20625	72.0096	541	117	0.216266	625	46	0.0736	1.55503	0.0823889	1506	1.08413	35474	82.9482	492	99	0.20122	364	29	0.0796703	1.33666	0.487193	1581	0.312299	32255	73.2256	1	1	0	0	0	0	1	1	0	0	0	2	1	1	3
2R	12264859	+	12264858	FBgn0000253	mRNA	Cam	FBgn0010559,FBgn0015611,FBgn0027677,calmodulin,CaM,CG8472,dCaM,DmCalm,cam,l(2)3909,CAM,3909,D-CaM,anon-EST:Posey59,l(2)03909,Cal49A,Cal,Cam1,lincRNA.S2634,DmCaM,CalA	Calmodulin	ATGCGCTCCCTGGGCCAGAAT	5812	FBtr0088001 [Residue=L_40; Codon=CTG], FBtr0088002 [Residue=L_40; Codon=CTG], FBtr0304963 [Residue=L_40; Codon=CTG], FBtr0304964 [Residue=L_40; Codon=CTG], FBtr0345018 [Residue=L_40; Codon=CTG]	CΨG	2	2345	185	0.0788913	2696	118	0.0437685	0.849971	0.446159	4677	0.35051	38417	79.2325	1665	233	0.13994	2242	86	0.0383586	1.86719	0.00028778	2015	3.54094	44075	99.9228	1899	257	0.135334	1765	78	0.0441926	1.61465	0.0119559	2595	1.92242	26596	61.96	2198	259	0.117834	4167	170	0.0407967	1.53024	0.000301453	1245	3.52078	50429	74.1342	2484	243	0.0978261	2721	105	0.0385888	1.34204	0.245033	1795	0.610776	31656	70.3316	2438	235	0.0963905	1965	76	0.0386768	1.31742	0.496361	913	0.304203	19164	47.6588	3047	312	0.102396	3481	138	0.0396438	1.36899	0.0376797	1494	1.42389	34057	64.9731	2735	306	0.111883	3841	128	0.0333247	1.74733	0.000401877	1180	3.39591	34914	68.4079	3070	284	0.0925081	1860	88	0.0473118	0.967379	0.498432	1205	0.302394	20625	72.0096	2918	323	0.110692	3344	155	0.0463517	1.25586	0.0387714	1328	1.41149	35474	82.9482	2678	266	0.0993279	2515	120	0.0477137	1.05779	0.487193	1581	0.312299	32255	73.2256	0	1	1	1	0	0	1	1	0	1	0	2	2	2	4
2R	12273858	+	12273857	FBgn0000253	mRNA	Cam	FBgn0010559,FBgn0015611,FBgn0027677,calmodulin,CaM,CG8472,dCaM,DmCalm,cam,l(2)3909,CAM,3909,D-CaM,anon-EST:Posey59,l(2)03909,Cal49A,Cal,Cam1,lincRNA.S2634,DmCaM,CalA	Calmodulin	AGACTGTAGCTGTGCGCAATA	5812	NA	NA	NA	729	58	0.079561	1981	10	0.00504796	3.97829	0.0725999	2498	1.13906	38417	79.2325	627	63	0.100478	1865	8	0.00428954	4.54992	0.00324922	2554	2.48822	44075	99.9228	775	73	0.0941935	1287	12	0.00932401	3.33661	0.110645	3969	0.956067	26596	61.96	1197	81	0.0676692	2877	10	0.00347584	4.28306	0.0479697	2385	1.31903	50429	74.1342	1690	86	0.0508876	1466	4	0.00272851	4.22113	0.472557	2165	0.325546	31656	70.3316	1248	62	0.0496795	1029	3	0.00291545	4.09086	0.496361	913	0.304203	19164	47.6588	1490	74	0.0496644	1738	7	0.00402762	3.62421	0.464124	2901	0.333366	34057	64.9731	1412	102	0.072238	1928	6	0.00311203	4.53683	0.169629	2751	0.7705	34914	68.4079	1425	77	0.0540351	1078	3	0.00278293	4.27922	0.498432	1205	0.302394	20625	72.0096	1581	95	0.0600886	1976	7	0.00354251	4.08425	0.472264	2261	0.325815	35474	82.9482	1353	60	0.0443459	1702	5	0.00293772	3.91603	0.487193	1581	0.312299	32255	73.2256	0	1	0	1	0	0	0	0	0	0	0	1	1	0	2
2R	13256781	+	13256780	FBgn0033820	mRNA	CG4716	FBgn0043820,gh18008,BEST:GH18008,GH16,Dmel_CG4716,methylenetetrahydrofolate,dehydrogenase [NAD(P)+]	.	GAGGATTGGCTGGAGCAGATG	860	FBtr0087746 [Residue=L_33; Codon=CTG], FBtr0087747 [Residue=L_33; Codon=CTG], FBtr0345471 [Residue=L_33; Codon=CTG]	CΨG	2	1552	141	0.0908505	2485	34	0.0136821	2.73121	0.0142425	1882	1.84641	22384	311.993	862	116	0.134571	1704	27	0.0158451	3.08626	0.000201114	1957	3.69656	14360	220.016	730	90	0.123288	1494	16	0.0107095	3.52506	0.00203797	2131	2.6908	12495	196.725	1668	136	0.0815348	3978	53	0.0133233	2.61347	0.00322099	1526	2.49201	26999	268.234	1632	114	0.0698529	2194	21	0.00957156	2.8675	0.431818	2100	0.364699	15341	230.343	1408	82	0.0582386	1418	13	0.00916784	2.66732	0.496361	913	0.304203	8939	150.236	2078	187	0.0899904	3091	37	0.0119702	2.91032	0.0037024	1103	2.43152	19796	255.23	2857	279	0.0976549	4510	32	0.00709534	3.78275	6.91445e-07	849	6.16024	27291	361.371	3238	246	0.0759728	2745	34	0.0123862	2.61675	0.168551	1007	0.773269	16992	400.929	3446	292	0.0847359	4750	58	0.0122105	2.79485	0.000205768	837	3.68662	30634	484.092	3217	249	0.0774013	4171	31	0.00743227	3.38048	0.00195063	788	2.70982	28261	433.592	1	1	1	1	0	0	1	1	0	1	1	3	2	3	5
2R	13257195	+	13257194	FBgn0033820	mRNA	CG4716	FBgn0043820,gh18008,BEST:GH18008,GH16,Dmel_CG4716,methylenetetrahydrofolate,dehydrogenase [NAD(P)+]	.	GCGCCGGACCTGGATGCCCAG	860	FBtr0087747 [Residue=L_171; Codon=CTG], FBtr0345471 [Residue=L_171; Codon=CTG]	CΨG	2	1754	181	0.103193	2685	54	0.0201117	2.35923	0.00293511	1564	2.53238	22384	311.993	864	180	0.208333	1203	32	0.0266002	2.96939	2.70384e-07	1386	6.56802	14360	220.016	690	113	0.163768	1513	28	0.0185063	3.14557	9.85849e-06	1516	5.00619	12495	196.725	1099	173	0.157416	3302	60	0.0181708	3.11489	1.90563e-11	661	10.72	26999	268.234	1201	142	0.118235	2034	41	0.0201573	2.55228	0.00347779	1030	2.4587	15341	230.343	1101	135	0.122616	1204	17	0.0141196	3.11837	0.0419355	721	1.37742	8939	150.236	1468	209	0.142371	2732	55	0.0201318	2.8221	3.01958e-07	697	6.52005	19796	255.23	1768	244	0.138009	3683	65	0.0176487	2.96713	9.4137e-10	713	9.02624	27291	361.371	2507	274	0.109294	2263	44	0.0194432	2.49088	0.00656256	769	2.18293	16992	400.929	2559	348	0.135991	4238	79	0.0186409	2.86697	8.93745e-11	509	10.0488	30634	484.092	2313	289	0.124946	3639	67	0.0184117	2.76261	2.10463e-07	528	6.67683	28261	433.592	1	1	1	1	1	1	1	1	1	1	1	3	4	4	7
2R	13257208	+	13257207	FBgn0033820	mRNA	CG4716	FBgn0043820,gh18008,BEST:GH18008,GH16,Dmel_CG4716,methylenetetrahydrofolate,dehydrogenase [NAD(P)+]	.	ATGCCCAGGCTGAGAAGGAAC	860	FBtr0087747 [Residue=A_175; Codon=GCT], FBtr0345471 [Residue=A_175; Codon=GCT]	GCΨ	3	2178	184	0.0844812	3322	120	0.0361228	1.22572	0.27166	3694	0.565974	22384	311.993	1193	159	0.133277	1560	84	0.0538462	1.30752	0.0784029	4609	1.10567	14360	220.016	987	143	0.144883	1825	63	0.0345205	2.06937	0.000634721	1919	3.19742	12495	196.725	1576	195	0.123731	3886	136	0.0349974	1.82189	3.00238e-05	1071	4.52253	26999	268.234	1755	197	0.112251	2356	68	0.0288625	1.95946	0.0135851	1146	1.86694	15341	230.343	1538	133	0.0864759	1458	48	0.0329218	1.39326	0.496361	913	0.304203	8939	150.236	2130	223	0.104695	3263	107	0.0327919	1.67478	0.0105511	1247	1.9767	19796	255.23	2639	351	0.133005	4346	134	0.0308329	2.10893	3.0996e-08	774	7.50869	27291	361.371	3263	325	0.0996016	2683	80	0.0298174	1.74002	0.0733303	916	1.13472	16992	400.929	3564	363	0.101852	5118	205	0.0400547	1.34643	0.00330649	1011	2.48063	30634	484.092	3288	328	0.0997567	4442	171	0.0384962	1.3737	0.0145564	906	1.83695	28261	433.592	0	0	1	1	1	0	1	1	0	1	1	1	3	3	4
2R	14216094	-	14216095	FBgn0033912	mRNA	RpS23	FBgn0026271,FBgn0026280,CG8415,CT24703,anon-EST:Posey63,anon-EST:Posey158,ribosomal protein S23,Rp S23,RPS23	Ribosomal protein S23	CCAAGAGGTCTGCGCACTGCC	865	FBtr0087575 [Residue=L_7; Codon=CTG], FBtr0339970 [Residue=L_7; Codon=CTG]	CΨG	2	3159	169	0.0534979	5205	65	0.012488	2.09894	0.168094	3101	0.774448	30584	423.822	1933	151	0.0781169	3651	50	0.0136949	2.512	0.00727558	2841	2.13813	20692	315.199	1719	118	0.0686446	2776	34	0.0122478	2.48662	0.125908	4141	0.899947	15979	250.123	2681	160	0.0596792	6419	71	0.0110609	2.43176	0.012194	1827	1.91386	36391	359.453	3256	160	0.04914	4266	40	0.00937647	2.38978	0.472557	2165	0.325546	23282	347.556	2698	110	0.0407709	2730	30	0.010989	1.89148	0.496361	913	0.304203	14340	239.616	3909	225	0.0575595	5989	82	0.0136918	2.07174	0.0818579	1763	1.08694	30284	388.195	3701	214	0.0578222	6106	75	0.012283	2.23496	0.0400638	1995	1.39725	28941	381.004	4340	225	0.0518433	3598	45	0.0125069	2.05143	0.498432	1205	0.302394	17803	417.637	3525	181	0.0513475	4800	70	0.0145833	1.81597	0.472264	2261	0.325815	26430	415.244	4641	223	0.04805	5780	61	0.0105536	2.1868	0.486411	1580	0.312997	29579	451.19	0	1	0	1	0	0	0	1	0	0	0	1	1	1	2
2R	14216541	-	14216542	FBgn0033912	mRNA	RpS23	FBgn0026271,FBgn0026280,CG8415,CT24703,anon-EST:Posey63,anon-EST:Posey158,ribosomal protein S23,Rp S23,RPS23	Ribosomal protein S23	CCGAGAAAGTTGGAAAATTAT	865	NA	NA	NA	1493	162	0.108506	3574	119	0.033296	1.70436	0.00205387	1505	2.68743	30584	423.822	874	114	0.130435	2401	130	0.0541441	1.26845	0.0226481	3417	1.64497	20692	315.199	815	96	0.117791	1934	70	0.0361944	1.7024	0.0339928	3064	1.46861	15979	250.123	1199	124	0.10342	4451	157	0.035273	1.55187	0.00267709	1486	2.57234	36391	359.453	1450	118	0.0813793	2945	104	0.0353141	1.20442	0.472557	2165	0.325546	23282	347.556	1214	79	0.0650741	1856	87	0.046875	0.473266	0.496361	913	0.304203	14340	239.616	1631	137	0.0839975	3947	140	0.03547	1.24375	0.260933	2374	0.583471	30284	388.195	1699	152	0.0894644	4182	141	0.0337159	1.40788	0.0491094	2076	1.30884	28941	381.004	1983	156	0.0786687	2386	92	0.0385583	1.02875	0.498432	1205	0.302394	17803	417.637	1693	150	0.0886001	3201	111	0.0346767	1.35334	0.276354	1921	0.558534	26430	415.244	2086	168	0.0805369	3789	146	0.0385326	1.06357	0.487193	1581	0.312299	29579	451.19	1	1	1	1	0	0	0	1	0	0	0	3	1	1	4
2R	16570349	-	16570350	FBgn0034138	mRNA	RpS15	FBgn0025547,FBgn0026277,CG8332,anon-EST:Posey185,anon-EST:Posey137,s15,S15	Ribosomal protein S15	GGTCACTACCTGGGCGAGTTC	810	FBtr0087123 [Residue=L_119; Codon=CTG], FBtr0087124 [Residue=L_118; Codon=CTG]	CΨG	2	2991	307	0.102641	6097	307	0.0503526	1.02747	0.00945109	1762	2.02452	32992	488.235	1686	244	0.144721	2981	200	0.0670916	1.10907	0.00381986	2616	2.41795	20926	340.407	1473	170	0.115411	3333	152	0.0456046	1.33953	0.00897533	2487	2.04695	18499	309.232	2864	387	0.135126	7714	416	0.0539279	1.3252	1.13218e-08	784	7.94608	39409	415.695	3557	403	0.113298	4864	242	0.0497533	1.18726	0.00353947	1031	2.45106	23981	382.299	3408	403	0.118251	3148	169	0.0536849	1.13927	0.07074	751	1.15034	15495	276.496	4360	606	0.138991	6569	316	0.0481047	1.53074	8.42845e-10	594	9.07425	31686	433.746	3235	456	0.140958	6450	340	0.0527132	1.41903	8.24957e-09	748	8.08357	31261	439.491	4420	499	0.112896	3653	175	0.0479058	1.23672	0.0263498	835	1.57922	18862	472.525	3784	511	0.135042	5516	311	0.0563814	1.26012	6.84307e-06	712	5.16475	28213	473.355	4824	519	0.107587	6161	392	0.063626	0.757816	0.129159	1166	0.888877	32392	527.648	1	1	1	1	1	0	1	1	1	1	0	3	3	3	6
2R	16570758	-	16570759	FBgn0034138	mRNA	RpS15	FBgn0025547,FBgn0026277,CG8332,anon-EST:Posey185,anon-EST:Posey137,s15,S15	Ribosomal protein S15	ATCAAGAAGCTGCGCAAGGCC	810	FBtr0087123 [Residue=L_63; Codon=CTG], FBtr0087124 [Residue=L_62; Codon=CTG]	CΨG	2	7019	523	0.074512	7805	146	0.018706	1.99398	0.00016177	1242	3.7911	32992	488.235	3892	466	0.119733	4748	143	0.0301179	1.99112	2.58504e-07	1384	6.58753	20926	340.407	3409	352	0.103256	4362	87	0.019945	2.37213	9.27934e-06	1511	5.03248	18499	309.232	4922	278	0.0564811	9889	137	0.0138538	2.02749	0.00345578	1536	2.46145	39409	415.695	5742	277	0.048241	6332	77	0.0121605	1.98806	0.368121	2009	0.434009	23981	382.299	4786	192	0.040117	4327	41	0.00947539	2.08196	0.496361	913	0.304203	15495	276.496	6371	319	0.0500706	8548	120	0.0140384	1.83459	0.0948804	1817	1.02282	31686	433.746	6290	321	0.0510334	8329	119	0.0142874	1.83669	0.070943	2226	1.14909	31261	439.491	8327	510	0.0612465	5552	76	0.0136888	2.16164	0.0805793	923	1.09378	18862	472.525	6688	315	0.0470993	7989	149	0.0186506	1.33648	0.472264	2261	0.325815	28213	473.355	8055	371	0.0460583	9322	169	0.0181292	1.34515	0.487193	1581	0.312299	32392	527.648	1	1	1	1	0	0	0	0	0	0	0	3	1	0	4
2R	16570791	-	16570792	FBgn0034138	mRNA	RpS15	FBgn0025547,FBgn0026277,CG8332,anon-EST:Posey185,anon-EST:Posey137,s15,S15	Ribosomal protein S15	TCCCGCGGACTGAAGCGCAAG	810	FBtr0087123 [Residue=L_52; Codon=CTG], FBtr0087124 [Residue=L_51; Codon=CTG]	CΨG	2	5073	285	0.0561798	7356	61	0.00829255	2.76016	0.0047303	1627	2.32511	32992	488.235	2685	241	0.0897579	3914	39	0.00996423	3.17121	8.51387e-05	1839	4.06987	20926	340.407	2344	211	0.0900171	3977	54	0.0135781	2.72892	0.000237314	1801	3.62468	18499	309.232	4145	205	0.0494572	9910	116	0.0117053	2.07901	0.0184126	1966	1.73488	39409	415.695	4893	197	0.0402616	6192	56	0.00904393	2.15438	0.472557	2165	0.325546	23981	382.299	4388	156	0.0355515	4237	49	0.0115648	1.62017	0.496361	913	0.304203	15495	276.496	6181	233	0.0376962	8443	72	0.00852777	2.14418	0.454615	2886	0.342356	31686	433.746	5477	290	0.0529487	8697	72	0.00827872	2.67712	0.00471376	1471	2.32663	31261	439.491	6964	321	0.0460942	5382	67	0.0124489	1.88857	0.498432	1205	0.302394	18862	472.525	5904	256	0.0433604	7752	91	0.0117389	1.88508	0.421543	2175	0.375158	28213	473.355	7091	305	0.0430123	8679	97	0.0111764	1.94429	0.364356	1456	0.438474	32392	527.648	1	1	1	1	0	0	0	1	0	0	0	3	1	1	4
2R	16570801	-	16570802	FBgn0034138	mRNA	RpS15	FBgn0025547,FBgn0026277,CG8332,anon-EST:Posey185,anon-EST:Posey137,s15,S15	Ribosomal protein S15	CAGGCGTTTCTCCCGCGGACT	810	FBtr0087123 [Residue=S_49; Codon=TCC], FBtr0087124 [Residue=S_48; Codon=TCC]	ΨCC	1	4387	298	0.067928	6661	105	0.0157634	2.10743	0.00294064	1565	2.53156	32992	488.235	2254	188	0.0834073	3248	49	0.0150862	2.46694	0.00697571	2824	2.15641	20926	340.407	1959	149	0.0760592	3602	41	0.0113826	2.7403	0.00907257	2492	2.04227	18499	309.232	3675	174	0.0473469	9202	102	0.0110845	2.09472	0.0433127	2331	1.36338	39409	415.695	4345	188	0.0432681	5800	63	0.0108621	1.99401	0.472557	2165	0.325546	23981	382.299	3952	131	0.0331478	3960	56	0.0141414	1.22899	0.496361	913	0.304203	15495	276.496	5699	189	0.0331637	7892	83	0.010517	1.65689	0.464124	2901	0.333366	31686	433.746	4800	223	0.0464583	8310	91	0.0109507	2.08492	0.0993622	2397	1.00278	31261	439.491	6202	247	0.0398259	4967	66	0.0132877	1.58361	0.498432	1205	0.302394	18862	472.525	5306	192	0.0361855	7225	87	0.0120415	1.58739	0.472264	2261	0.325815	28213	473.355	6390	253	0.0395931	8046	116	0.0144171	1.45747	0.487193	1581	0.312299	32392	527.648	1	1	1	1	0	0	0	0	0	0	0	3	1	0	4
2R	16570804	-	16570805	FBgn0034138	mRNA	RpS15	FBgn0025547,FBgn0026277,CG8332,anon-EST:Posey185,anon-EST:Posey137,s15,S15	Ribosomal protein S15	CCGCAGGCGTTTCTCCCGCGG	810	FBtr0087123 [Residue=F_48; Codon=TTC], FBtr0087124 [Residue=F_47; Codon=TTC]	ΨTC	1	3978	308	0.0774258	6587	157	0.0238348	1.69974	0.00234482	1526	2.62989	32992	488.235	1994	211	0.105817	3239	66	0.0203767	2.37659	0.000191319	1944	3.71824	20926	340.407	1748	159	0.0909611	3574	96	0.0268607	1.75975	0.0130032	2624	1.88595	18499	309.232	3464	211	0.0609122	9187	168	0.0182867	1.73594	0.0070606	1694	2.15116	39409	415.695	4161	215	0.0516703	5772	82	0.0142065	1.86278	0.402936	2055	0.394764	23981	382.299	3796	161	0.0424131	3919	85	0.0216892	0.967532	0.496361	913	0.304203	15495	276.496	5485	246	0.0448496	7869	124	0.015758	1.50901	0.464124	2901	0.333366	31686	433.746	4540	280	0.061674	8308	129	0.0155272	1.98986	0.0045958	1468	2.33764	31261	439.491	5876	339	0.0576923	4932	82	0.0166261	1.79493	0.498432	1205	0.302394	18862	472.525	5095	262	0.051423	7212	118	0.0163616	1.6521	0.275305	1918	0.560185	28213	473.355	6074	322	0.0530128	7972	166	0.0208229	1.34817	0.477663	1569	0.320879	32392	527.648	1	1	1	1	0	0	0	1	0	0	0	3	1	1	4
2R	16570817	-	16570818	FBgn0034138	mRNA	RpS15	FBgn0025547,FBgn0026277,CG8332,anon-EST:Posey185,anon-EST:Posey137,s15,S15	Ribosomal protein S15	TGCACAGCCGTGCCCGCAGGC	810	FBtr0087123 [Residue=R_43; Codon=CGT], FBtr0087124 [Residue=R_42; Codon=CGT]	CGΨ	3	3508	222	0.0632839	6111	49	0.00801833	2.98047	0.00220365	1517	2.65686	32992	488.235	1711	171	0.0999416	2831	35	0.0123631	3.01504	0.000414266	2072	3.38272	20926	340.407	1507	106	0.0703384	3365	36	0.0106984	2.71692	0.0353639	3092	1.45144	18499	309.232	3141	144	0.0458453	8741	81	0.00926667	2.30665	0.0511906	2415	1.29081	39409	415.695	3818	175	0.0458355	5574	34	0.00609975	2.90964	0.291729	1885	0.535021	23981	382.299	3493	159	0.0455196	3741	37	0.0098904	2.20239	0.496361	913	0.304203	15495	276.496	5118	251	0.0490426	7499	60	0.00800107	2.61577	0.0488552	1563	1.31109	31686	433.746	4009	233	0.0581192	8076	63	0.00780089	2.8973	0.00123224	1284	2.90931	31261	439.491	5333	263	0.0493156	4688	42	0.00895904	2.46063	0.498432	1205	0.302394	18862	472.525	4645	257	0.0553283	6945	87	0.012527	2.14298	0.0512878	1392	1.28999	28213	473.355	5534	287	0.0518612	7592	72	0.00948367	2.45114	0.043016	1018	1.36637	32392	527.648	1	1	1	0	0	0	1	1	0	0	1	3	1	2	4
2R	16570928	-	16570929	FBgn0034138	mRNA	RpS15	FBgn0025547,FBgn0026277,CG8332,anon-EST:Posey185,anon-EST:Posey137,s15,S15	Ribosomal protein S15	GACCAGCTTCTGGACATGCCC	810	FBtr0087123 [Residue=L_29; Codon=CTG], FBtr0087124 [Residue=L_28; Codon=CTG]	CΨG	2	2665	263	0.0986867	5183	166	0.0320278	1.62353	0.000487827	1343	3.31173	32992	488.235	1307	174	0.133129	2728	138	0.0505865	1.396	0.0029184	2512	2.53485	20926	340.407	1215	152	0.125103	2961	94	0.031746	1.97847	0.000147424	1740	3.83143	18499	309.232	2085	201	0.0964029	6855	200	0.0291758	1.7243	2.57349e-05	1056	4.58948	39409	415.695	2632	244	0.0927052	4526	93	0.0205479	2.17366	0.000517432	884	3.28615	23981	382.299	2380	196	0.0823529	2910	83	0.0285223	1.52973	0.496361	913	0.304203	15495	276.496	3436	297	0.0864377	5930	205	0.03457	1.32214	0.0156537	1309	1.80538	31686	433.746	2688	238	0.0885417	6618	177	0.0267452	1.72707	0.00024195	1130	3.61627	31261	439.491	3445	307	0.0891147	3548	142	0.0400225	1.15485	0.498432	1205	0.302394	18862	472.525	2950	275	0.0932203	5444	185	0.0339824	1.45586	0.00429802	1031	2.36673	28213	473.355	3724	327	0.0878088	5763	188	0.0326219	1.42852	0.00959951	878	2.01775	32392	527.648	1	1	1	1	1	0	1	1	0	1	1	3	3	3	6
2R	16571212	-	16571213	FBgn0034138	mRNA	RpS15	FBgn0025547,FBgn0026277,CG8332,anon-EST:Posey185,anon-EST:Posey137,s15,S15	Ribosomal protein S15	TCCGTTTTTGTGCGCAACCAA	810	NA	NA	NA	1467	157	0.107021	3417	54	0.0158033	2.75959	4.19489e-05	1156	4.37728	32992	488.235	1057	137	0.129612	2204	42	0.0190563	2.76586	5.8175e-05	1793	4.23526	20926	340.407	824	119	0.144417	2148	37	0.0172253	3.06764	2.79469e-06	1440	5.55367	18499	309.232	976	76	0.0778689	3801	52	0.0136806	2.50891	0.0127643	1847	1.894	39409	415.695	1062	75	0.0706215	2151	44	0.0204556	1.78761	0.472557	2165	0.325546	23981	382.299	695	26	0.0374101	1475	13	0.00881356	2.08563	0.496361	913	0.304203	15495	276.496	936	47	0.0502137	2734	43	0.0157279	1.67476	0.464124	2901	0.333366	31686	433.746	1094	73	0.0667276	3171	37	0.0116682	2.5157	0.16134	2702	0.792258	31261	439.491	1147	72	0.0627724	1587	26	0.0163831	1.93792	0.498432	1205	0.302394	18862	472.525	1006	88	0.0874751	2531	45	0.0177795	2.29866	0.0787368	1494	1.10382	28213	473.355	1209	75	0.0620347	2731	42	0.015379	2.01212	0.487193	1581	0.312299	32392	527.648	1	1	1	1	0	0	0	0	0	0	0	3	1	0	4
2R	16571214	-	16571215	FBgn0034138	mRNA	RpS15	FBgn0025547,FBgn0026277,CG8332,anon-EST:Posey185,anon-EST:Posey137,s15,S15	Ribosomal protein S15	TTTCCGTTTTTGTGCGCAACC	810	NA	NA	NA	1268	210	0.165615	3349	66	0.0197074	3.07103	7.58038e-13	597	12.1203	32992	488.235	899	155	0.172414	2153	33	0.0153275	3.49169	9.07001e-10	1179	9.04239	20926	340.407	688	119	0.172965	2098	51	0.0243089	2.83093	3.769e-08	1221	7.42377	18499	309.232	887	84	0.0947012	3723	98	0.0263229	1.84707	0.0088254	1747	2.05427	39409	415.695	968	105	0.108471	2090	46	0.0220096	2.30111	0.0217942	1196	1.66166	23981	382.299	659	58	0.0880121	1458	26	0.0178326	2.30318	0.496361	913	0.304203	15495	276.496	879	82	0.0932878	2668	71	0.0266117	1.80963	0.101275	1844	0.994498	31686	433.746	1004	86	0.0856574	3114	73	0.0234425	1.86945	0.0715758	2230	1.14523	31261	439.491	1051	109	0.103711	1549	34	0.0219496	2.2403	0.278666	1092	0.554916	18862	472.525	908	99	0.109031	2471	45	0.0182113	2.58183	0.00275888	997	2.55927	28213	473.355	1114	121	0.108618	2673	65	0.0243172	2.15921	0.00638868	854	2.19459	32392	527.648	1	1	1	1	1	0	0	0	0	1	1	3	2	2	5
2R	16571215	-	16571216	FBgn0034138	mRNA	RpS15	FBgn0025547,FBgn0026277,CG8332,anon-EST:Posey185,anon-EST:Posey137,s15,S15	Ribosomal protein S15	CTTTCCGTTTTTGTGCGCAAC	810	NA	NA	NA	1059	134	0.126534	3284	63	0.0191839	2.72156	1.10299e-06	951	5.95743	32992	488.235	745	100	0.134228	2121	32	0.0150872	3.15329	1.76985e-05	1655	4.75206	20926	340.407	570	66	0.115789	2048	42	0.0205078	2.49726	0.00337471	2234	2.47176	18499	309.232	804	72	0.0895522	3626	62	0.0170987	2.38884	0.00382334	1563	2.41756	39409	415.695	864	81	0.09375	2045	43	0.0210269	2.15658	0.162103	1638	0.79021	23981	382.299	602	39	0.0647841	1433	30	0.0209351	1.62971	0.496361	913	0.304203	15495	276.496	798	66	0.0827068	2598	52	0.0200154	2.0469	0.181754	2123	0.740516	31686	433.746	919	69	0.0750816	3042	47	0.0154504	2.28082	0.108209	2431	0.965735	31261	439.491	943	79	0.0837752	1516	26	0.0171504	2.28828	0.498432	1205	0.302394	18862	472.525	810	61	0.0753086	2427	56	0.0230738	1.70656	0.472264	2261	0.325815	28213	473.355	994	75	0.0754527	2609	66	0.025297	1.5766	0.487193	1581	0.312299	32392	527.648	1	1	1	1	0	0	0	0	0	0	0	3	1	0	4
2R	16586174	+	16586173	FBgn0003274	mRNA	RpLP2	FBgn0003736,FBgn0062859,RpP1,rpA1,RpA1,bs34h02.y1,Temporal-protein-1,Ribosomal protein A1,Ribosomal protein P1,Tp1,T1,CG4918,BcDNA:SD22208,Temporal protein 1,LP2,RLA2_DROME,ACIDIC RIBOSOMAL PROTEIN LP2,RplP2,chr2R:12101099..12101299	Ribosomal protein LP2	GTTGTGTTTTTCGTACATTTT	604	NA	NA	NA	805	87	0.108075	2946	217	0.0736592	0.553089	0.446159	4677	0.35051	41342	820.465	545	69	0.126606	1743	154	0.0883534	0.518982	0.397353	11277	0.400823	24205	528.039	419	72	0.171838	1781	124	0.0696238	1.30339	0.0107932	2551	1.96685	22970	514.926	1203	157	0.130507	3944	310	0.0786004	0.731519	0.167772	3303	0.775281	49309	697.515	1388	196	0.14121	3092	173	0.0559508	1.33561	0.0018543	980	2.73182	34035	727.628	1311	180	0.1373	1970	150	0.0761421	0.850562	0.496361	913	0.304203	20681	494.9	1706	226	0.132474	4204	314	0.0746908	0.826703	0.0619882	1654	1.20769	42375	777.903	1537	169	0.109954	4220	294	0.0696682	0.658333	0.452948	3926	0.343952	40927	771.623	1912	267	0.139644	2337	144	0.0616175	1.18035	0.0592558	897	1.22727	25900	870.131	1479	210	0.141988	3155	235	0.0744849	0.930747	0.0528038	1402	1.27734	36602	823.55	1957	249	0.127236	3602	248	0.0688506	0.88596	0.139856	1182	0.854319	44596	974.206	0	0	1	0	1	0	0	0	0	0	0	1	1	0	2
2R	16586384	+	16586383	FBgn0003274	mRNA	RpLP2	FBgn0003736,FBgn0062859,RpP1,rpA1,RpA1,bs34h02.y1,Temporal-protein-1,Ribosomal protein A1,Ribosomal protein P1,Tp1,T1,CG4918,BcDNA:SD22208,Temporal protein 1,LP2,RLA2_DROME,ACIDIC RIBOSOMAL PROTEIN LP2,RplP2,chr2R:12101099..12101299	Ribosomal protein LP2	ATCGACGACCTGATCAAGGAG	604	FBtr0087105 [Residue=L_54; Codon=CTG]	CΨG	2	2731	157	0.0574881	7035	143	0.0203269	1.49987	0.127827	2864	0.893377	41342	820.465	1461	111	0.0759754	3298	121	0.0366889	1.05019	0.379272	10667	0.421049	24205	528.039	1334	100	0.0749625	3935	73	0.0185515	2.01464	0.0325265	3033	1.48776	22970	514.926	3013	174	0.0577498	11049	186	0.0168341	1.77843	0.00360512	1544	2.44308	49309	697.515	3807	195	0.0512214	7606	128	0.0168288	1.60581	0.291729	1885	0.535021	34035	727.628	3295	179	0.0543247	4488	95	0.0211676	1.35975	0.496361	913	0.304203	20681	494.9	4404	254	0.0576748	9542	144	0.0150912	1.93424	0.00723369	1181	2.14064	42375	777.903	3724	227	0.060956	9674	182	0.0188133	1.69601	0.00669253	1531	2.17441	40927	771.623	4756	293	0.0616064	5768	139	0.0240985	1.35414	0.498432	1205	0.302394	25900	870.131	3974	276	0.0694514	8666	195	0.0225017	1.62597	0.00374718	1021	2.4263	36602	823.55	5163	305	0.0590742	10157	221	0.0217584	1.44096	0.0405183	1012	1.39235	44596	974.206	0	0	1	1	0	0	1	1	0	1	1	1	2	3	3
2R	16586413	+	16586412	FBgn0003274	mRNA	RpLP2	FBgn0003736,FBgn0062859,RpP1,rpA1,RpA1,bs34h02.y1,Temporal-protein-1,Ribosomal protein A1,Ribosomal protein P1,Tp1,T1,CG4918,BcDNA:SD22208,Temporal protein 1,LP2,RLA2_DROME,ACIDIC RIBOSOMAL PROTEIN LP2,RplP2,chr2R:12101099..12101299	Ribosomal protein LP2	GAAGCTCTCCTCGATGCCGGT	604	FBtr0087105 [Residue=S_64; Codon=TCG]	ΨCG	1	3056	151	0.049411	7125	86	0.0120702	2.03339	0.107143	2729	0.970035	41342	820.465	1324	89	0.0672205	3311	35	0.0105708	2.66881	0.0497529	4052	1.30318	24205	528.039	1259	72	0.0571882	3891	40	0.0102801	2.47586	0.145495	4352	0.837151	22970	514.926	3284	144	0.043849	11375	91	0.008	2.45447	0.0149912	1901	1.82416	49309	697.515	3932	142	0.0361139	8138	64	0.00786434	2.19916	0.472557	2165	0.325546	34035	727.628	3659	120	0.0327958	4742	48	0.0101223	1.69597	0.496361	913	0.304203	20681	494.9	4991	252	0.0504909	9803	112	0.0114251	2.14382	0.0185751	1351	1.73107	42375	777.903	3985	187	0.046926	9777	68	0.0069551	2.75424	0.0107828	1615	1.96727	40927	771.623	5270	207	0.0392789	6180	55	0.00889968	2.14193	0.498432	1205	0.302394	25900	870.131	4394	152	0.0345926	9169	76	0.0082888	2.06123	0.472264	2261	0.325815	36602	823.55	5681	245	0.0431262	10531	137	0.0130092	1.72903	0.277025	1362	0.557481	44596	974.206	0	1	0	1	0	0	1	1	0	0	0	1	2	1	3
2R	16586433	+	16586432	FBgn0003274	mRNA	RpLP2	FBgn0003736,FBgn0062859,RpP1,rpA1,RpA1,bs34h02.y1,Temporal-protein-1,Ribosomal protein A1,Ribosomal protein P1,Tp1,T1,CG4918,BcDNA:SD22208,Temporal protein 1,LP2,RLA2_DROME,ACIDIC RIBOSOMAL PROTEIN LP2,RplP2,chr2R:12101099..12101299	Ribosomal protein LP2	TGGGCGGCGGTGGTGCCGTCG	604	FBtr0087105 [Residue=G_70; Codon=GGT]	GGΨ	3	3988	289	0.0724674	7988	140	0.0175263	2.04781	0.000220467	1274	3.65666	41342	820.465	1773	172	0.0970107	3928	100	0.0254582	1.93001	0.00107806	2259	2.96736	24205	528.039	1599	148	0.0925578	4280	72	0.0168224	2.45997	0.000173968	1764	3.75953	22970	514.926	4009	227	0.0566226	12026	185	0.0153833	1.88001	0.00134774	1387	2.87039	49309	697.515	4711	238	0.0505201	8733	159	0.0182068	1.47238	0.276408	1854	0.558449	34035	727.628	4485	232	0.051728	5185	94	0.0181292	1.51263	0.496361	913	0.304203	20681	494.9	6284	372	0.059198	10658	191	0.0179208	1.72391	0.00470111	1132	2.3278	42375	777.903	4977	311	0.0624874	10700	172	0.0160748	1.95877	0.00043467	1184	3.36184	40927	771.623	6913	420	0.0607551	6861	120	0.0174902	1.79646	0.0747443	917	1.12642	25900	870.131	5509	353	0.064077	10089	165	0.0163544	1.97012	0.000538368	883	3.26892	36602	823.55	7307	407	0.0557	11790	237	0.0201018	1.47035	0.0263455	954	1.57929	44596	974.206	1	1	1	1	0	0	1	1	0	1	1	3	2	3	5
2R	16586441	+	16586440	FBgn0003274	mRNA	RpLP2	FBgn0003736,FBgn0062859,RpP1,rpA1,RpA1,bs34h02.y1,Temporal-protein-1,Ribosomal protein A1,Ribosomal protein P1,Tp1,T1,CG4918,BcDNA:SD22208,Temporal protein 1,LP2,RLA2_DROME,ACIDIC RIBOSOMAL PROTEIN LP2,RplP2,chr2R:12101099..12101299	Ribosomal protein LP2	GGTGGTGCCGTCGCAGCCGCT	604	FBtr0087105 [Residue=V_73; Codon=GTC]	GΨC	2	4642	372	0.0801379	8456	144	0.0170293	2.23446	2.74426e-06	995	5.56157	41342	820.465	2153	202	0.0938226	4397	82	0.0186491	2.33083	0.000115143	1877	3.93876	24205	528.039	1980	221	0.111616	4506	76	0.0168664	2.72632	1.41943e-07	1276	6.84788	22970	514.926	4364	203	0.046517	12201	118	0.00967134	2.26597	0.00636613	1663	2.19612	49309	697.515	5016	190	0.0378788	8855	90	0.0101637	1.89796	0.472557	2165	0.325546	34035	727.628	4791	189	0.039449	5354	70	0.0130743	1.59325	0.496361	913	0.304203	20681	494.9	6796	326	0.0479694	10878	123	0.0113072	2.08487	0.0206262	1370	1.68558	42375	777.903	5550	314	0.0565766	10948	114	0.0104129	2.44184	0.000328895	1166	3.48294	40927	771.623	7577	341	0.0450046	7137	96	0.013451	1.74236	0.498432	1205	0.302394	25900	870.131	6092	313	0.0513789	10358	114	0.011006	2.22289	0.00785389	1090	2.10492	36602	823.55	7984	354	0.0443387	12243	144	0.0117618	1.91445	0.0580051	1053	1.23653	44596	974.206	1	1	1	1	0	0	1	1	0	1	0	3	2	2	5
2R	16586451	+	16586450	FBgn0003274	mRNA	RpLP2	FBgn0003736,FBgn0062859,RpP1,rpA1,RpA1,bs34h02.y1,Temporal-protein-1,Ribosomal protein A1,Ribosomal protein P1,Tp1,T1,CG4918,BcDNA:SD22208,Temporal protein 1,LP2,RLA2_DROME,ACIDIC RIBOSOMAL PROTEIN LP2,RplP2,chr2R:12101099..12101299	Ribosomal protein LP2	TCGCAGCCGCTGATGCCGCAC	604	FBtr0087105 [Residue=A_76; Codon=GCT]	GCΨ	3	6454	840	0.130152	9484	297	0.0313159	2.05523	1.12015e-17	489	16.9507	41342	820.465	3232	483	0.149443	5144	189	0.0367418	2.0241	2.58039e-12	1017	11.5883	24205	528.039	2997	455	0.151818	5115	187	0.0365591	2.05404	1.0579e-12	992	11.9756	22970	514.926	5391	491	0.0910777	12880	354	0.0274845	1.72848	1.3122e-09	736	8.882	49309	697.515	5876	461	0.0784547	9297	251	0.026998	1.53901	0.000302697	847	3.51899	34035	727.628	5630	354	0.0628774	5711	179	0.031343	1.0044	0.496361	913	0.304203	20681	494.9	8111	614	0.0756997	11287	287	0.0254275	1.5739	4.204e-05	828	4.37634	42375	777.903	6934	643	0.0927315	11382	272	0.0238974	1.95621	3.44448e-10	694	9.46288	40927	771.623	9079	617	0.067959	7621	208	0.027293	1.31613	0.0843965	931	1.07368	25900	870.131	7448	674	0.0904941	10903	287	0.026323	1.7815	2.50026e-08	586	7.60201	36602	823.55	9673	766	0.0791895	13232	459	0.0346886	1.19085	0.000168956	669	3.77223	44596	974.206	1	1	1	1	1	0	1	1	0	1	1	3	3	3	6
2R	16586558	+	16586557	FBgn0003274	mRNA	RpLP2	FBgn0003736,FBgn0062859,RpP1,rpA1,RpA1,bs34h02.y1,Temporal-protein-1,Ribosomal protein A1,Ribosomal protein P1,Tp1,T1,CG4918,BcDNA:SD22208,Temporal protein 1,LP2,RLA2_DROME,ACIDIC RIBOSOMAL PROTEIN LP2,RplP2,chr2R:12101099..12101299	Ribosomal protein LP2	TTCGCTCTCTTCGAATAAGCG	604	FBtr0087105 [Residue=F_112; Codon=TTC]	TΨC	2	3187	167	0.0524004	6435	101	0.0156954	1.73923	0.178886	3180	0.747424	41342	820.465	1720	137	0.0796512	4161	95	0.0228311	1.8027	0.0176239	3257	1.7539	24205	528.039	1350	98	0.0725926	3659	66	0.0180377	2.00881	0.0616808	3445	1.20985	22970	514.926	2647	133	0.0502456	6832	88	0.0128806	1.9638	0.128854	3018	0.889903	49309	697.515	2927	165	0.0563717	6069	57	0.00939199	2.58547	0.0427917	1304	1.36864	34035	727.628	2717	104	0.0382775	2931	22	0.00750597	2.35039	0.496361	913	0.304203	20681	494.9	3263	156	0.0478088	5906	78	0.0132069	1.85598	0.464124	2901	0.333366	42375	777.903	3028	149	0.0492074	5607	48	0.00856073	2.52307	0.165579	2726	0.780995	40927	771.623	4165	189	0.0453782	4158	35	0.00841751	2.43053	0.498432	1205	0.302394	25900	870.131	3306	173	0.0523291	5592	51	0.00912017	2.52048	0.137783	1673	0.860804	36602	823.55	4683	197	0.0420671	6439	71	0.0110266	1.93171	0.487193	1581	0.312299	44596	974.206	0	1	0	0	1	0	0	0	0	0	0	1	1	0	2
2R	16586664	+	16586663	FBgn0003274	mRNA	RpLP2	FBgn0003736,FBgn0062859,RpP1,rpA1,RpA1,bs34h02.y1,Temporal-protein-1,Ribosomal protein A1,Ribosomal protein P1,Tp1,T1,CG4918,BcDNA:SD22208,Temporal protein 1,LP2,RLA2_DROME,ACIDIC RIBOSOMAL PROTEIN LP2,RplP2,chr2R:12101099..12101299	Ribosomal protein LP2	GTCTACACACTTGTGTAGCAC	604	NA	NA	NA	344	101	0.293605	868	53	0.0610599	2.26558	2.15118e-07	891	6.66732	41342	820.465	232	111	0.478448	460	37	0.0804348	2.57247	1.72072e-11	1063	10.7643	24205	528.039	151	68	0.450331	496	20	0.0403226	3.48133	1.21406e-12	994	11.9158	22970	514.926	362	83	0.229282	973	33	0.0339157	2.7571	4.73922e-06	964	5.32429	49309	697.515	331	79	0.238671	663	26	0.0392157	2.60552	0.000447961	873	3.34876	34035	727.628	274	32	0.116788	344	7	0.0203488	2.52088	0.496361	913	0.304203	20681	494.9	380	88	0.231579	666	21	0.0315315	2.87664	0.000298094	913	3.52565	42375	777.903	379	85	0.224274	683	19	0.0278184	3.01115	0.000257493	1138	3.58923	40927	771.623	689	70	0.101597	477	6	0.0125786	3.01381	0.498432	1205	0.302394	25900	870.131	379	83	0.218997	659	17	0.0257967	3.08566	0.000631047	898	3.19994	36602	823.55	507	101	0.199211	701	35	0.0499287	1.99636	0.0330117	978	1.48133	44596	974.206	1	1	1	1	1	0	1	1	0	1	1	3	3	3	6
2R	16586665	+	16586664	FBgn0003274	mRNA	RpLP2	FBgn0003736,FBgn0062859,RpP1,rpA1,RpA1,bs34h02.y1,Temporal-protein-1,Ribosomal protein A1,Ribosomal protein P1,Tp1,T1,CG4918,BcDNA:SD22208,Temporal protein 1,LP2,RLA2_DROME,ACIDIC RIBOSOMAL PROTEIN LP2,RplP2,chr2R:12101099..12101299	Ribosomal protein LP2	TCTACACACTTGTGTAGCACC	604	NA	NA	NA	466	123	0.263948	928	61	0.0657328	2.00557	6.69029e-06	1042	5.17456	41342	820.465	324	93	0.287037	504	45	0.0892857	1.68474	0.00288763	2499	2.53946	24205	528.039	227	77	0.339207	521	26	0.049904	2.76494	4.95705e-07	1337	6.30478	22970	514.926	435	74	0.170115	1019	47	0.0461237	1.88293	0.0194176	1989	1.7118	49309	697.515	406	76	0.187192	689	27	0.0391872	2.25606	0.0350822	1265	1.45491	34035	727.628	315	42	0.133333	358	15	0.0418994	1.67003	0.496361	913	0.304203	20681	494.9	454	75	0.165198	676	11	0.0162722	3.34372	0.0258732	1419	1.58715	42375	777.903	468	91	0.194444	703	21	0.029872	2.70249	0.00437051	1462	2.35947	40927	771.623	780	92	0.117949	485	9	0.0185567	2.66815	0.498432	1205	0.302394	25900	870.131	457	80	0.175055	673	15	0.0222883	2.97345	0.0209033	1233	1.67979	36602	823.55	606	101	0.166667	720	21	0.0291667	2.51457	0.0622583	1062	1.2058	44596	974.206	1	1	1	1	1	0	1	1	0	1	0	3	3	2	6
2R	17546966	-	17546967	FBgn0010409	mRNA	RpL18A	FBgn0025284,ribosomal protein L18a,L18A,L18,L18a,anon-EST:Posey75,RpL18a,CG6510,RPL18a	Ribosomal protein L18A	TACGAGGTCGTGGGCCGCAAG	635	FBtr0086947 [Residue=V_13; Codon=GTG]	GΨG	2	2437	209	0.0857612	3858	58	0.0150337	2.51213	0.00189693	1490	2.72195	18494	349.11	1659	171	0.103074	3128	59	0.0188619	2.45014	0.000383715	2058	3.41599	15787	327.585	1655	183	0.110574	2684	42	0.0156483	2.82094	0.000173289	1763	3.76123	12194	260.012	2247	163	0.0725412	6269	90	0.0143564	2.33711	0.00100377	1346	2.99836	27919	375.656	2593	169	0.0651755	3681	60	0.0162999	1.99946	0.312213	1918	0.505549	17045	346.612	2474	133	0.0537591	2752	66	0.0239826	1.16452	0.496361	913	0.304203	11310	257.437	3082	211	0.068462	4936	75	0.0151945	2.17176	0.0299439	1437	1.52369	20686	361.207	2685	169	0.0629423	6114	94	0.0153746	2.03349	0.026829	1857	1.5714	23676	424.587	3171	188	0.0592873	2989	44	0.0147206	2.00988	0.498432	1205	0.302394	12007	383.692	3613	221	0.061168	5220	80	0.0153257	1.99683	0.112953	1601	0.947103	21171	453.096	3233	175	0.0541293	4692	86	0.0183291	1.56228	0.487193	1581	0.312299	18897	392.655	1	1	1	1	0	0	1	1	0	0	0	3	2	1	5
2R	17546985	-	17546986	FBgn0010409	mRNA	RpL18A	FBgn0025284,ribosomal protein L18a,L18A,L18,L18a,anon-EST:Posey75,RpL18a,CG6510,RPL18a	Ribosomal protein L18A	CCATTTGCAGTTGAAGGAGTA	635	FBtr0086947 [Residue=L_7; Codon=TTG]	ΨTG	1	1952	120	0.0614754	3842	67	0.0174388	1.81771	0.290817	3808	0.536381	18494	349.11	1399	127	0.0907791	3175	39	0.0122835	2.88564	0.00115478	2276	2.9375	15787	327.585	1334	124	0.0929535	2672	40	0.0149701	2.63443	0.00603643	2372	2.21922	12194	260.012	1997	122	0.0610916	6273	104	0.016579	1.88162	0.0437711	2338	1.35881	27919	375.656	2383	118	0.0495174	3576	43	0.0120246	2.04195	0.472557	2165	0.325546	17045	346.612	2206	98	0.0444243	2651	29	0.0109393	2.02183	0.496361	913	0.304203	11310	257.437	2673	130	0.0486345	4903	62	0.0126453	1.94338	0.464124	2901	0.333366	20686	361.207	2420	127	0.0524793	6067	76	0.0125268	2.06673	0.149082	2638	0.826576	23676	424.587	2932	114	0.0388813	2973	28	0.0094181	2.04557	0.498432	1205	0.302394	12007	383.692	3195	152	0.0475743	5110	53	0.0103718	2.19751	0.472264	2261	0.325815	21171	453.096	2861	122	0.0426424	4705	70	0.0148778	1.51913	0.487193	1581	0.312299	18897	392.655	0	1	1	1	0	0	0	0	0	0	0	2	1	0	3
2R	17547409	-	17547410	FBgn0010409	mRNA	RpL18A	FBgn0025284,ribosomal protein L18a,L18A,L18,L18a,anon-EST:Posey75,RpL18a,CG6510,RPL18a	Ribosomal protein L18A	GCCAAGGGATTGGTTAGTATT	635	FBtr0086947 [Residue=L_6; Codon=TTG]	TΨG	2	1810	146	0.080663	3736	45	0.012045	2.74348	0.00424371	1607	2.37225	18494	349.11	1244	110	0.0884244	3094	63	0.020362	2.11857	0.0122588	3083	1.91155	15787	327.585	1197	86	0.0718463	2608	48	0.0184049	1.96482	0.227467	5125	0.643082	12194	260.012	1863	115	0.0617284	6118	88	0.0143838	2.10149	0.0255632	2092	1.59238	27919	375.656	2235	127	0.0568233	3485	77	0.0220947	1.36278	0.472557	2165	0.325546	17045	346.612	2066	92	0.0445305	2596	39	0.0150231	1.56761	0.496361	913	0.304203	11310	257.437	2496	155	0.0620994	4792	68	0.0141903	2.12967	0.107396	1869	0.969013	20686	361.207	2256	133	0.0589539	5949	74	0.0124391	2.24471	0.0401224	1998	1.39661	23676	424.587	2773	129	0.04652	2928	34	0.011612	2.00223	0.498432	1205	0.302394	12007	383.692	2985	193	0.0646566	5004	76	0.0151878	2.08988	0.0671425	1456	1.173	21171	453.096	2693	135	0.05013	4578	64	0.0139799	1.84232	0.487193	1581	0.312299	18897	392.655	1	1	0	1	0	0	0	1	0	0	0	2	1	1	3
2R	18144642	+	18144641	FBgn0265297	mRNA	pAbp	FBgn0261619,FBgn0003031,FBgn0021963,FBgn0027713,FBgn0027714,FBgn0063151,FBgn0065324,FBgn0025217,CG16803,FBgn0040739,PABP,pabp,CG5119,Poly(A) Binding Protein,Poly(A)-binding protein,Pabp,polyadenylate-binding protein,polyA-binding protein,dPABP,pAB,PAbp,doppio fuso,duo,l(2)k10109,anon-EST:Posey247,anon-EST:Posey249,BcDNA:LD24412,poly(A)-binding protein,poly (A)-binding protein,PABPC1,PABP55B,Poly(A) binding protein,poly(A) binding protein,poly-A binding protein,pABP,lethal (2) SH1908,l(2)SH1908,l(2)SH2 1908,Poly(A)binding protein,anon-fast-evolving-2E5,anon-EST:fe2E5,CG16803,PolyA-binding protein,pABp	poly(A) binding protein	CGGCTGCTGCTGGCGCTCGCG	4303	FBtr0086736 [Residue=A_465; Codon=GCT], FBtr0086738 [Residue=A_465; Codon=GCT], FBtr0086740 [Residue=A_465; Codon=GCT]	GCΨ	3	278	25	0.0899281	470	5	0.0106383	3.0795	0.446159	4677	0.35051	19191	53.4603	129	23	0.178295	449	6	0.013363	3.73794	0.0399579	3847	1.3984	21114	64.6542	188	16	0.0851064	382	4	0.0104712	3.02284	0.424263	7202	0.372365	14259	44.8682	423	63	0.148936	1553	13	0.0083709	4.15317	2.75506e-05	1060	4.55987	35459	70.4075	447	58	0.129754	1204	6	0.00498339	4.70251	0.00544804	1061	2.26376	22934	68.8222	528	76	0.143939	711	5	0.00703235	4.35531	0.0677945	747	1.16881	14184	47.6442	520	93	0.178846	1166	7	0.00600343	4.89679	5.49789e-06	766	5.2598	23287	60.0061	434	72	0.165899	1202	14	0.0116473	3.83224	8.02943e-05	1053	4.09532	22594	59.7935	463	68	0.146868	554	6	0.0108303	3.76137	0.296804	1101	0.52753	11317	53.3681	425	53	0.124706	940	8	0.00851064	3.87312	0.0676261	1458	1.16989	21619	68.2789	423	64	0.1513	788	5	0.00634518	4.57561	0.0173813	919	1.75992	17891	54.8599	0	1	0	1	1	0	1	1	0	0	1	1	3	2	4
2R	18385520	-	18385521	FBgn0034331	mRNA	CG15067	FBgn0027666,anon-EST:Posey85	.	CGTTGGCCTTTGTCCACGGTC	711	FBtr0086728 [Residue=F_17; Codon=TTT], FBtr0300844 [Residue=F_17; Codon=TTT]	TTΨ	3	405	47	0.116049	1170	23	0.0196581	2.56154	0.0962693	2653	1.01651	5960	100.481	250	40	0.16	640	5	0.0078125	4.35614	0.0116746	3047	1.93276	3366	62.3796	233	32	0.137339	664	5	0.00753012	4.18893	0.0609867	3435	1.21476	3077	58.5974	407	43	0.105651	1748	27	0.0154462	2.77398	0.027325	2120	1.56344	7091	85.2122	364	39	0.107143	723	15	0.0207469	2.36857	0.472557	2165	0.325546	3515	63.8375	285	17	0.0596491	514	5	0.00972763	2.61634	0.496361	913	0.304203	2043	41.5319	547	47	0.0859232	1167	15	0.0128535	2.74089	0.464124	2901	0.333366	5234	81.6238	899	69	0.0767519	2708	23	0.00849335	3.1758	0.0469168	2062	1.32867	9859	157.905	747	74	0.0990629	1190	9	0.00756303	3.71131	0.316096	1112	0.50018	5236	149.435	642	56	0.0872274	1807	19	0.0105147	3.05238	0.15219	1698	0.817614	7019	134.162	793	67	0.0844893	1637	17	0.0103849	3.02429	0.384824	1480	0.414738	7842	145.529	0	1	0	1	0	0	0	1	0	0	0	1	1	1	2
2R	18385521	-	18385522	FBgn0034331	mRNA	CG15067	FBgn0027666,anon-EST:Posey85	.	ACGTTGGCCTTTGTCCACGGT	711	FBtr0086728 [Residue=F_17; Codon=TTT], FBtr0300844 [Residue=F_17; Codon=TTT]	TΨT	2	370	54	0.145946	1155	20	0.017316	3.07526	0.00376331	1595	2.42443	5960	100.481	214	31	0.14486	644	9	0.0139752	3.37372	0.0551633	4176	1.25835	3366	62.3796	202	28	0.138614	665	13	0.0195489	2.82591	0.135401	4244	0.868379	3077	58.5974	366	46	0.125683	1738	27	0.0155351	3.01619	0.00200576	1441	2.69772	7091	85.2122	332	31	0.0933735	711	13	0.0182841	2.35242	0.472557	2165	0.325546	3515	63.8375	269	28	0.104089	510	9	0.0176471	2.56032	0.496361	913	0.304203	2043	41.5319	503	57	0.11332	1159	21	0.0181191	2.64482	0.158027	2053	0.801269	5234	81.6238	837	103	0.123059	2698	31	0.01149	3.4209	7.15861e-06	929	5.14517	9859	157.905	677	86	0.127031	1185	24	0.0202532	2.64896	0.0771466	921	1.11268	5236	149.435	589	57	0.0967742	1795	34	0.0189415	2.35307	0.154496	1704	0.811082	7019	134.162	730	76	0.10411	1627	34	0.0208974	2.31671	0.168982	1235	0.772159	7842	145.529	1	0	0	1	0	0	0	1	0	0	0	1	1	1	2
2R	19442457	+	19442456	FBgn0013325	mRNA	RpL11	FBgn0021801,FBgn0062462,DL11,L11,l(2)k16914,EST A,ribosomal protein DL11,CG7726,BcDNA:LD17235,RPL11,60S ribosomal protein L11,Rp L11,chr2R:14957112..14957299,ribosomal protein L11	Ribosomal protein L11	GGGATACCTGTGAGCAGCTTT	1017	NA	NA	NA	1767	150	0.0848896	3399	72	0.0211827	2.0027	0.0239336	2005	1.62099	27783	327.464	1033	85	0.0822846	1551	72	0.0464217	0.825824	0.397353	11277	0.400823	15632	202.531	890	89	0.1	2089	39	0.0186692	2.42127	0.0192271	2765	1.71609	15421	205.311	1507	105	0.0696749	5514	102	0.0184984	1.91324	0.0214778	2019	1.66801	37900	318.407	1620	88	0.054321	3066	60	0.0195695	1.4729	0.472557	2165	0.325546	23651	300.296	1395	65	0.046595	2300	40	0.0173913	1.42181	0.496361	913	0.304203	14729	209.332	1942	118	0.0607621	4693	90	0.0191775	1.66376	0.359457	2654	0.444354	30709	334.809	1525	93	0.0609836	4798	78	0.0162568	1.90738	0.167682	2740	0.775512	30769	344.528	1811	107	0.0590834	2664	62	0.0232733	1.34408	0.498432	1205	0.302394	17444	348.054	1688	117	0.0693128	3502	78	0.022273	1.63783	0.472264	2261	0.325815	25861	345.578	2140	136	0.0635514	4089	87	0.0212766	1.57866	0.487193	1581	0.312299	28272	366.798	1	0	1	1	0	0	0	0	0	0	0	2	1	0	3
2R	19442725	+	19442724	FBgn0013325	mRNA	RpL11	FBgn0021801,FBgn0062462,DL11,L11,l(2)k16914,EST A,ribosomal protein DL11,CG7726,BcDNA:LD17235,RPL11,60S ribosomal protein L11,Rp L11,chr2R:14957112..14957299,ribosomal protein L11	Ribosomal protein L11	GGTGACAGGCTGACCCGTGCC	1017	FBtr0086533 [Residue=L_38; Codon=CTG], FBtr0340533 [Residue=L_38; Codon=CTG]	CΨG	2	2823	169	0.0598654	5371	72	0.0134053	2.15892	0.0541518	2315	1.26639	27783	327.464	1332	108	0.0810811	2618	27	0.0103132	2.97487	0.0175837	3252	1.75489	15632	202.531	1256	102	0.0812102	2922	44	0.0150582	2.43111	0.027069	2928	1.56753	15421	205.311	2380	144	0.0605042	7896	98	0.0124113	2.28538	0.00356675	1543	2.44773	37900	318.407	2978	155	0.0520484	5032	57	0.0113275	2.20002	0.367562	2007	0.434669	23651	300.296	2698	121	0.044848	3226	41	0.0127092	1.81917	0.496361	913	0.304203	14729	209.332	3947	228	0.0577654	6643	62	0.00933313	2.62977	0.0139291	1292	1.85608	30709	334.809	2749	162	0.0589305	7024	83	0.0118166	2.3182	0.0122327	1650	1.91248	30769	344.528	3541	163	0.0460322	3778	25	0.00661726	2.79834	0.498432	1205	0.302394	17444	348.054	3346	182	0.0543933	5820	65	0.0111684	2.28401	0.116727	1611	0.93283	25861	345.578	3989	184	0.0461268	5868	57	0.0097137	2.24751	0.487193	1581	0.312299	28272	366.798	0	1	1	1	0	0	1	1	0	0	0	2	2	1	4
2R	19442819	+	19442818	FBgn0013325	mRNA	RpL11	FBgn0021801,FBgn0062462,DL11,L11,l(2)k16914,EST A,ribosomal protein DL11,CG7726,BcDNA:LD17235,RPL11,60S ribosomal protein L11,Rp L11,chr2R:14957112..14957299,ribosomal protein L11	Ribosomal protein L11	AGCAGCTGACTGGTCAGCAGC	1017	FBtr0086533 [Residue=T_49; Codon=ACT], FBtr0340533 [Residue=T_49; Codon=ACT]	ACΨ	3	2365	138	0.058351	5070	164	0.0323471	0.851118	0.446159	4677	0.35051	27783	327.464	1150	123	0.106957	2458	88	0.0358015	1.57893	0.0297224	3624	1.52692	15632	202.531	1000	73	0.073	2655	68	0.0256121	1.51107	0.3973	6879	0.400881	15421	205.311	2221	181	0.0814948	7639	254	0.0332504	1.29334	0.00695774	1690	2.15753	37900	318.407	2820	185	0.0656028	4992	160	0.0320513	1.03338	0.472557	2165	0.325546	23651	300.296	2540	156	0.0614173	3068	87	0.0283572	1.11493	0.496361	913	0.304203	14729	209.332	3612	250	0.0692137	6324	207	0.0327324	1.08034	0.323109	2563	0.490652	30709	334.809	2494	190	0.0761828	6700	248	0.0370149	1.04136	0.148233	2634	0.829055	30769	344.528	3141	224	0.0713149	3620	111	0.030663	1.2177	0.498432	1205	0.302394	17444	348.054	3188	242	0.0759097	5393	190	0.0352309	1.10744	0.306472	1975	0.513609	25861	345.578	3643	246	0.0675268	5477	218	0.0398028	0.762589	0.487193	1581	0.312299	28272	366.798	0	1	0	1	0	0	0	0	0	0	0	1	1	0	2
2R	19443321	+	19443320	FBgn0013325	mRNA	RpL11	FBgn0021801,FBgn0062462,DL11,L11,l(2)k16914,EST A,ribosomal protein DL11,CG7726,BcDNA:LD17235,RPL11,60S ribosomal protein L11,Rp L11,chr2R:14957112..14957299,ribosomal protein L11	Ribosomal protein L11	CAGGCTACAATGTGAACCACA	1017	FBtr0086533 [Residue=N_145; Codon=AAT], FBtr0340533 [Residue=N_145; Codon=AAT]	AAΨ	3	742	239	0.322102	573	78	0.136126	1.24258	0.00272182	1556	2.56514	27783	327.464	516	188	0.364341	347	50	0.144092	1.3383	0.00544823	2731	2.26374	15632	202.531	416	129	0.310096	320	53	0.165625	0.904795	0.341842	6313	0.466174	15421	205.311	400	136	0.34	673	130	0.193165	0.815702	0.0530002	2429	1.27572	37900	318.407	499	144	0.288577	532	58	0.109023	1.40433	0.0170647	1172	1.7679	23651	300.296	340	88	0.258824	270	53	0.196296	0.398936	0.496361	913	0.304203	14729	209.332	646	219	0.339009	466	82	0.175966	0.946031	0.0886201	1789	1.05247	30709	334.809	478	151	0.3159	462	80	0.17316	0.867359	0.243824	3060	0.612924	30769	344.528	548	157	0.286496	314	56	0.178344	0.683854	0.498432	1205	0.302394	17444	348.054	505	164	0.324752	486	89	0.183128	0.826491	0.308307	1981	0.511017	25861	345.578	590	192	0.325424	539	91	0.168831	0.946738	0.106422	1123	0.97297	28272	366.798	1	1	0	0	1	0	0	0	0	0	0	2	1	0	3
2R	19703414	-	19703415	FBgn0034470	mRNA	Obp56d	FBgn0043829,FBgn0063051,CT31326,CG11218,56d,OBP56d,BEST:GH09027,BcDNA:RE22207,obp56d,DmelObp56d,RH69634p	Odorant-binding protein 56d	CTGGCCAAGTTGGGACCCCTG	922	FBtr0086477 [Residue=L_89; Codon=TTG], FBtr0345676 [Residue=L_89; Codon=TTG]	TΨG	2	1772	211	0.119074	4383	172	0.0392425	1.60137	9.02165e-05	1185	4.04471	20162	262.125	962	149	0.154886	2413	117	0.0484874	1.67552	0.00010471	1859	3.98001	13925	199.004	1071	172	0.160598	2417	96	0.0397187	2.01556	3.26832e-06	1451	5.48568	11482	168.619	2906	345	0.11872	7595	287	0.037788	1.65156	8.59552e-09	775	8.06573	34275	317.622	3575	380	0.106294	5214	169	0.0324127	1.71342	6.11549e-05	784	4.21357	21429	300.118	3905	350	0.0896287	3321	111	0.0334237	1.42309	0.214519	829	0.668534	14008	219.598	4720	592	0.125424	6292	229	0.0363954	1.78498	3.63895e-09	615	8.43902	27259	327.817	3836	470	0.122523	6980	268	0.0383954	1.67405	6.07277e-09	741	8.21661	28081	346.828	4145	442	0.106634	3540	138	0.0389831	1.45176	0.0178208	817	1.74907	14569	320.642	4575	536	0.117158	5869	236	0.0402113	1.54279	3.44061e-06	688	5.46336	23329	343.865	4919	508	0.103273	5990	259	0.0432387	1.25607	0.00152569	776	2.81653	25339	362.619	1	1	1	1	1	0	1	1	1	1	1	3	3	4	6
2R	19703577	-	19703578	FBgn0034470	mRNA	Obp56d	FBgn0043829,FBgn0063051,CT31326,CG11218,56d,OBP56d,BEST:GH09027,BcDNA:RE22207,obp56d,DmelObp56d,RH69634p	Odorant-binding protein 56d	TGGCGCCCTTTGTGCCCAGCA	922	FBtr0086477 [Residue=C_35; Codon=TGT], FBtr0345676 [Residue=C_35; Codon=TGT]	ΨGT	1	2385	159	0.0666667	4147	77	0.0185676	1.84418	0.126596	2855	0.897579	20162	262.125	1392	171	0.122845	2759	47	0.0170352	2.85025	9.0723e-06	1601	5.04228	13925	199.004	1504	171	0.113697	2440	55	0.022541	2.33457	0.00108605	2004	2.96415	11482	168.619	3645	233	0.0639232	9445	129	0.013658	2.22659	0.000271677	1237	3.56595	34275	317.622	4483	261	0.0582199	6240	83	0.0133013	2.12995	0.0591775	1364	1.22784	21429	300.118	4365	194	0.0444444	4203	46	0.0109446	2.02179	0.496361	913	0.304203	14008	219.598	5822	293	0.0503263	7926	87	0.0109765	2.19689	0.0572428	1620	1.24228	27259	327.817	4474	253	0.0565489	8680	93	0.0107143	2.39996	0.00343444	1414	2.46414	28081	346.828	5368	242	0.045082	4296	51	0.0118715	1.92505	0.498432	1205	0.302394	14569	320.642	5200	275	0.0528846	6885	96	0.0139434	1.92327	0.136383	1667	0.86524	23329	343.865	5832	296	0.0507545	7342	103	0.0140289	1.85514	0.233028	1310	0.632592	25339	362.619	0	1	1	1	0	0	0	1	0	0	0	2	1	1	3
2R	19703621	-	19703622	FBgn0034470	mRNA	Obp56d	FBgn0043829,FBgn0063051,CT31326,CG11218,56d,OBP56d,BEST:GH09027,BcDNA:RE22207,obp56d,DmelObp56d,RH69634p	Odorant-binding protein 56d	GAGCTGCAACTATCCGATGAG	922	FBtr0086477 [Residue=L_20; Codon=CTA], FBtr0345676 [Residue=L_20; Codon=CTA]	CΨA	2	1958	149	0.0760981	3962	127	0.0320545	1.24733	0.286665	3793	0.542626	20162	262.125	1103	101	0.0915684	2894	50	0.0172771	2.40599	0.00614778	2775	2.21128	13925	199.004	1143	94	0.0822397	2299	61	0.0265333	1.63203	0.261716	5478	0.58217	11482	168.619	3369	206	0.0611457	9228	220	0.0238405	1.35884	0.0382112	2259	1.41781	34275	317.622	4088	216	0.0528376	5879	295	0.0501786	0.0744919	0.472557	2165	0.325546	21429	300.118	3938	185	0.0469782	4116	113	0.0274538	0.774982	0.496361	913	0.304203	14008	219.598	5022	319	0.0635205	8011	209	0.0260891	1.28377	0.0997899	1842	1.00091	27259	327.817	4281	253	0.0590983	8607	184	0.0213779	1.46699	0.0526609	2100	1.27851	28081	346.828	4737	258	0.0544649	4240	100	0.0235849	1.20746	0.498432	1205	0.302394	14569	320.642	4394	288	0.0655439	6590	162	0.0245827	1.41482	0.114572	1604	0.940921	23329	343.865	5291	252	0.047628	6991	202	0.0288943	0.721027	0.487193	1581	0.312299	25339	362.619	0	1	0	1	0	0	0	0	0	0	0	1	1	0	2
2R	19712534	+	19712533	FBgn0034471	mRNA	Obp56e	56e,CG8462,Odorant binding protein 56e,DmelObp56e,obp56e	Odorant-binding protein 56e	CCCAAAAGGCTGAGGCAAAGC	532	FBtr0086327 [Residue=A_27; Codon=GCT], FBtr0340600 [Residue=A_26; Codon=GCT]	GCΨ	3	1482	82	0.0553306	1866	15	0.00803859	2.78306	0.446159	4677	0.35051	12604	283.989	810	82	0.101235	1437	17	0.0118302	3.09716	0.0364071	3766	1.43881	9609	237.993	911	84	0.0922064	1132	8	0.00706714	3.70567	0.160902	4506	0.793439	7215	183.631	1820	152	0.0835165	4385	44	0.0100342	3.05713	0.000308097	1247	3.51131	21614	347.126	2099	162	0.0771796	2706	20	0.00739098	3.38438	0.0463698	1318	1.33377	13420	325.733	1685	98	0.0581602	1847	19	0.010287	2.49922	0.496361	913	0.304203	8552	232.348	2456	182	0.0741042	3575	32	0.00895105	3.04943	0.0172425	1330	1.7634	17118	356.775	2584	209	0.0808824	4319	28	0.00648298	3.6411	0.000267765	1146	3.57225	18696	400.193	2599	201	0.0773374	2104	12	0.00570342	3.76127	0.190531	1027	0.720034	9610	366.55	2432	144	0.0592105	3565	25	0.00701262	3.07783	0.188361	1777	0.725008	15561	397.51	2975	166	0.0557983	3672	38	0.0103486	2.43079	0.487193	1581	0.312299	17190	426.34	0	1	0	1	1	0	1	1	0	0	0	1	3	1	4
2R	19712713	+	19712712	FBgn0034471	mRNA	Obp56e	56e,CG8462,Odorant binding protein 56e,DmelObp56e,obp56e	Odorant-binding protein 56e	GACGTGGTTTTGGCCAAACTA	532	FBtr0086327 [Residue=L_87; Codon=TTG], FBtr0340600 [Residue=L_86; Codon=TTG]	TΨG	2	1372	103	0.0750729	2385	59	0.0247379	1.60157	0.446159	4677	0.35051	12604	283.989	729	94	0.128944	1605	69	0.0429907	1.58465	0.0418727	3880	1.37807	9609	237.993	713	86	0.120617	1373	26	0.0189366	2.67118	0.0164521	2711	1.78378	7215	183.631	1661	165	0.0993377	4803	109	0.0226941	2.13002	6.47519e-05	1126	4.18875	21614	347.126	2064	153	0.0741279	3356	68	0.0202622	1.87122	0.222462	1755	0.652745	13420	325.733	1918	131	0.0683003	2021	34	0.0168234	2.02143	0.496361	913	0.304203	8552	232.348	2483	205	0.0825614	4249	110	0.0258884	1.67316	0.0393124	1504	1.40547	17118	356.775	2421	201	0.0830235	4545	102	0.0224422	1.8873	0.00842172	1571	2.0746	18696	400.193	2522	176	0.0697859	2288	78	0.0340909	1.03355	0.498432	1205	0.302394	9610	366.55	2452	209	0.0852365	3757	80	0.0212936	2.00105	0.0184954	1203	1.73294	15561	397.51	3072	258	0.0839844	3840	111	0.0289063	1.53874	0.123562	1152	0.908115	17190	426.34	0	1	1	1	0	0	1	1	0	1	0	2	2	2	4
2R	20264003	+	20264002	FBgn0010411	mRNA	RpS18	FBgn0014916,FBgn0025222,FBgn0062939,S18,rpS18,transcription unit B,B,anon-fast-evolving-2D3,anon-EST:fe2D3,anon-EST:Posey27,CG8900,BcDNA:RH43343,anon-56Fa,Rps18,RS18_DROME,M(2)56F	Ribosomal protein S18	TCTTTTCCCGTTTCCGGTGAG	612	NA	NA	NA	724	96	0.132597	2446	50	0.0204415	2.69747	2.77433e-05	1122	4.55684	32579	638.104	521	57	0.109405	1330	24	0.0180451	2.6	0.0487111	4020	1.31237	20252	436.028	418	47	0.11244	1414	23	0.0162659	2.78923	0.029999	2980	1.52289	17410	385.184	541	49	0.090573	2942	54	0.0183549	2.30292	0.0195763	1992	1.70827	41707	582.266	719	45	0.0625869	1677	52	0.0310078	1.01323	0.472557	2165	0.325546	27757	585.654	505	30	0.0594059	1201	25	0.020816	1.51292	0.496361	913	0.304203	16654	393.323	662	47	0.070997	2546	69	0.0271013	1.38939	0.464124	2901	0.333366	36086	653.793	605	54	0.0892562	2670	53	0.0198502	2.1688	0.0576407	2138	1.23927	32702	608.493	784	66	0.0841837	1390	31	0.0223022	1.91636	0.498432	1205	0.302394	19881	659.187	661	59	0.0892587	1864	47	0.0252146	1.82373	0.472264	2261	0.325815	28105	624.1	797	53	0.0664994	2620	58	0.0221374	1.58685	0.487193	1581	0.312299	33974	732.465	1	1	1	1	0	0	0	0	0	0	0	3	1	0	4
2R	20264004	+	20264003	FBgn0010411	mRNA	RpS18	FBgn0014916,FBgn0025222,FBgn0062939,S18,rpS18,transcription unit B,B,anon-fast-evolving-2D3,anon-EST:fe2D3,anon-EST:Posey27,CG8900,BcDNA:RH43343,anon-56Fa,Rps18,RS18_DROME,M(2)56F	Ribosomal protein S18	CTTTTCCCGTTTCCGGTGAGT	612	NA	NA	NA	832	109	0.13101	2520	75	0.0297619	2.13813	0.000245734	1286	3.60954	32579	638.104	595	75	0.12605	1356	27	0.0199115	2.66233	0.00915425	2936	2.03838	20252	436.028	452	35	0.0774336	1444	31	0.0214681	1.85076	0.424263	7202	0.372365	17410	385.184	589	49	0.0831919	3012	71	0.0235724	1.81934	0.119477	2946	0.922714	41707	582.266	786	68	0.086514	1719	43	0.0250145	1.79017	0.472557	2165	0.325546	27757	585.654	544	40	0.0735294	1228	28	0.0228013	1.68921	0.496361	913	0.304203	16654	393.323	742	81	0.109164	2631	86	0.0326872	1.73971	0.0311278	1447	1.50685	36086	653.793	681	77	0.113069	2737	68	0.0248447	2.18619	0.0021931	1350	2.65894	32702	608.493	866	83	0.095843	1427	38	0.0266293	1.84766	0.498432	1205	0.302394	19881	659.187	735	75	0.102041	1905	42	0.0220472	2.21048	0.0897268	1528	1.04708	28105	624.1	876	80	0.0913242	2671	52	0.0194684	2.22987	0.0607458	1059	1.21648	33974	732.465	1	1	0	0	0	0	1	1	0	0	0	2	1	1	3
2R	20264399	+	20264398	FBgn0010411	mRNA	RpS18	FBgn0014916,FBgn0025222,FBgn0062939,S18,rpS18,transcription unit B,B,anon-fast-evolving-2D3,anon-EST:fe2D3,anon-EST:Posey27,CG8900,BcDNA:RH43343,anon-56Fa,Rps18,RS18_DROME,M(2)56F	Ribosomal protein S18	GATGTCGATCTTACCAAGCGC	612	FBtr0086273 [Residue=L_52; Codon=CTT], FBtr0086274 [Residue=L_52; Codon=CTT]	CΨT	2	3422	298	0.0870836	5698	158	0.027729	1.651	0.00151429	1460	2.81979	32579	638.104	1849	183	0.0989724	3108	89	0.0286358	1.78921	0.00754331	2855	2.12244	20252	436.028	1607	172	0.107032	3026	75	0.0247852	2.11049	0.00105917	2000	2.97504	17410	385.184	3188	254	0.0796738	8196	180	0.0219619	1.8591	7.52718e-05	1133	4.12337	41707	582.266	4121	283	0.0686727	6091	124	0.0203579	1.75415	0.0307134	1251	1.51267	27757	585.654	3517	196	0.0557293	3457	81	0.0234307	1.25004	0.496361	913	0.304203	16654	393.323	4763	356	0.0747428	7464	136	0.0182208	2.03635	0.000365413	927	3.43722	36086	653.793	3953	313	0.0791804	6694	130	0.0194204	2.02757	0.000302262	1161	3.51962	32702	608.493	4644	298	0.0641688	4230	93	0.0219858	1.5453	0.498432	1205	0.302394	19881	659.187	4591	319	0.0694838	6089	128	0.0210215	1.72481	0.0269021	1269	1.57021	28105	624.1	5258	357	0.0678965	6870	152	0.0221252	1.61765	0.0338602	980	1.47031	33974	732.465	1	1	1	1	1	0	1	1	0	1	1	3	3	3	6
2R	20264694	+	20264693	FBgn0010411	mRNA	RpS18	FBgn0014916,FBgn0025222,FBgn0062939,S18,rpS18,transcription unit B,B,anon-fast-evolving-2D3,anon-EST:fe2D3,anon-EST:Posey27,CG8900,BcDNA:RH43343,anon-56Fa,Rps18,RS18_DROME,M(2)56F	Ribosomal protein S18	GGGGCCTCCGTGTGCGTGGCC	612	FBtr0086273 [Residue=R_130; Codon=CGT], FBtr0086274 [Residue=R_130; Codon=CGT]	CGΨ	3	2604	132	0.0506912	5185	46	0.00887175	2.51445	0.148391	2974	0.828591	32579	638.104	1260	125	0.0992063	2846	25	0.00878426	3.49744	0.000221553	1972	3.65452	20252	436.028	1185	95	0.0801688	2716	33	0.0121502	2.72206	0.0289449	2957	1.53843	17410	385.184	2496	184	0.0737179	6947	86	0.0123794	2.57407	0.000105115	1158	3.97834	41707	582.266	3147	189	0.0600572	4875	43	0.00882051	2.7674	0.05396	1347	1.26793	27757	585.654	2909	136	0.0467515	2979	37	0.0124203	1.91231	0.496361	913	0.304203	16654	393.323	4074	250	0.0613648	6483	88	0.013574	2.17657	0.0202048	1364	1.69455	36086	653.793	2997	190	0.0633967	6282	74	0.0117797	2.42811	0.00710845	1548	2.14823	32702	608.493	3964	213	0.0537336	3726	52	0.013956	1.94494	0.498432	1205	0.302394	19881	659.187	3543	248	0.0699972	5133	64	0.0124683	2.48903	0.00788837	1092	2.10301	28105	624.1	4204	268	0.0637488	5646	81	0.0143464	2.15171	0.042625	1016	1.37034	33974	732.465	0	1	1	1	0	0	1	1	0	1	1	2	2	3	4
2R	20944042	+	20944041	FBgn0000044	mRNA	Act57B	FBgn0019861,FBgn0050294,FBgn0065030,CG10067-RA,CG10067-PA,Actin,actin,CG10067,T10,C,CG30294,act 57A,M,act57A,Act57A,BEST:RE38067,anon-EST:CL2c12,Act57b,Actin57B,Act57,F-actin,actin 57B,actin57B,act57B,act57b,Actin 57B,chr2R:16452771..16452966,ArpE	Actin 57B	CAGTCAGTTGTGTTCCAAGCC	1724	NA	NA	NA	861	93	0.108014	3390	78	0.0230088	2.23096	0.000412658	1332	3.38441	60585	421.244	880	100	0.113636	3736	109	0.0291756	1.96159	0.000139023	1903	3.85691	70148	536.137	1075	118	0.109767	2632	76	0.0288754	1.92654	0.00524424	2340	2.28032	49818	391.264	1229	91	0.0740439	5177	93	0.0179641	2.04327	0.0108797	1798	1.96338	87618	434.23	1538	94	0.0611183	2743	55	0.020051	1.60793	0.472557	2165	0.325546	57727	432.377	1413	100	0.0707714	2023	45	0.0222442	1.66974	0.496361	913	0.304203	40382	338.558	1341	81	0.0604027	3673	79	0.0215083	1.48972	0.464124	2901	0.333366	68996	443.751	1629	101	0.0620012	3529	63	0.0178521	1.7962	0.449567	3900	0.347206	65814	434.724	1202	72	0.0599002	1710	37	0.0216374	1.46903	0.498432	1205	0.302394	31913	375.623	1396	99	0.0709169	2537	60	0.02365	1.58429	0.472264	2261	0.325815	55018	433.7	1277	97	0.0759593	2816	55	0.0195312	1.95944	0.403371	1491	0.394295	53691	410.919	1	1	1	1	0	0	0	0	0	0	0	3	1	0	4
2R	20944073	+	20944072	FBgn0000044	mRNA	Act57B	FBgn0019861,FBgn0050294,FBgn0065030,CG10067-RA,CG10067-PA,Actin,actin,CG10067,T10,C,CG30294,act 57A,M,act57A,Act57A,BEST:RE38067,anon-EST:CL2c12,Act57b,Actin57B,Act57,F-actin,actin 57B,actin57B,act57B,act57b,Actin 57B,chr2R:16452771..16452966,ArpE	Actin 57B	TAACTCTTGATTTAATTCACC	1724	NA	NA	NA	1492	156	0.104558	3726	115	0.0308642	1.76029	0.00200193	1500	2.69855	60585	421.244	1318	165	0.12519	3987	165	0.0413845	1.59695	7.44247e-05	1824	4.12828	70148	536.137	1538	175	0.113784	3014	123	0.0408096	1.47932	0.00854409	2473	2.06833	49818	391.264	1663	146	0.0877931	5520	202	0.0365942	1.26249	0.027152	2113	1.5662	87618	434.23	1962	195	0.0993884	3218	107	0.0332505	1.5797	0.03975	1292	1.40066	57727	432.377	1803	125	0.0693289	2332	74	0.0317324	1.1275	0.496361	913	0.304203	40382	338.558	1799	106	0.0589216	4320	159	0.0368056	0.678874	0.464124	2901	0.333366	68996	443.751	2144	171	0.0797575	4140	183	0.0442029	0.851479	0.452948	3926	0.343952	65814	434.724	1686	152	0.0901542	2075	90	0.0433735	1.05558	0.498432	1205	0.302394	31913	375.623	1860	149	0.0801075	2966	146	0.0492245	0.70256	0.472264	2261	0.325815	55018	433.7	1841	161	0.0874525	3344	167	0.0499402	0.808298	0.487193	1581	0.312299	53691	410.919	1	1	1	1	1	0	0	0	0	0	0	3	2	0	5
2R	20944947	+	20944946	FBgn0000044	mRNA	Act57B	FBgn0019861,FBgn0050294,FBgn0065030,CG10067-RA,CG10067-PA,Actin,actin,CG10067,T10,C,CG30294,act 57A,M,act57A,Act57A,BEST:RE38067,anon-EST:CL2c12,Act57b,Actin57B,Act57,F-actin,actin 57B,actin57B,act57B,act57b,Actin 57B,chr2R:16452771..16452966,ArpE	Actin 57B	ATGGTCGGTATGGGCCAGAAG	1724	FBtr0071519 [Residue=M_48; Codon=ATG]	AΨG	2	1459	131	0.0897875	3374	91	0.026971	1.73511	0.0332381	2095	1.47836	60585	421.244	1092	123	0.112637	3241	98	0.0302376	1.89727	0.000676669	2164	3.16962	70148	536.137	1424	168	0.117978	2790	99	0.0354839	1.73328	0.00237073	2165	2.62512	49818	391.264	1965	145	0.0737913	5958	153	0.0256798	1.52282	0.028696	2135	1.54218	87618	434.23	2201	174	0.079055	3783	114	0.0301348	1.39143	0.3102	1912	0.508358	57727	432.377	2459	153	0.0622204	2856	78	0.0273109	1.18791	0.496361	913	0.304203	40382	338.558	2599	173	0.0665641	5183	122	0.0235385	1.49972	0.203533	2187	0.691366	68996	443.751	2473	196	0.079256	4994	132	0.0264317	1.58425	0.0284432	1879	1.54602	65814	434.724	2464	163	0.0661526	2447	70	0.0286065	1.20946	0.498432	1205	0.302394	31913	375.623	2309	177	0.0766566	4138	120	0.0289995	1.40238	0.251411	1876	0.599616	55018	433.7	2289	158	0.0690258	3761	122	0.0324382	1.08944	0.487193	1581	0.312299	53691	410.919	1	1	1	1	0	0	0	1	0	0	0	3	1	1	4
2R	20945094	+	20945093	FBgn0000044	mRNA	Act57B	FBgn0019861,FBgn0050294,FBgn0065030,CG10067-RA,CG10067-PA,Actin,actin,CG10067,T10,C,CG30294,act 57A,M,act57A,Act57A,BEST:RE38067,anon-EST:CL2c12,Act57b,Actin57B,Act57,F-actin,actin 57B,actin57B,act57B,act57b,Actin 57B,chr2R:16452771..16452966,ArpE	Actin 57B	GAGCTGCGTGTTGCCCCCGAG	1724	FBtr0071519 [Residue=V_97; Codon=GTT]	GΨT	2	3148	212	0.0673443	4208	76	0.0180608	1.89869	0.0941128	2643	1.02635	60585	421.244	2383	212	0.0889635	4329	67	0.015477	2.52309	0.000197265	1950	3.70495	70148	536.137	3134	266	0.0848756	3782	75	0.0198308	2.09761	0.00582432	2359	2.23475	49818	391.264	3388	215	0.0634593	6394	101	0.0157961	2.00627	0.0160061	1923	1.79572	87618	434.23	4106	209	0.0509011	4292	88	0.0205033	1.31184	0.472557	2165	0.325546	57727	432.377	4612	169	0.0366435	3246	63	0.0194085	0.91687	0.496361	913	0.304203	40382	338.558	4828	260	0.0538525	5778	82	0.0141918	1.92396	0.219845	2238	0.657884	68996	443.751	4272	236	0.0552434	5197	66	0.0126996	2.12102	0.154347	2665	0.811501	65814	434.724	4731	220	0.0465018	2718	46	0.0169242	1.4582	0.498432	1205	0.302394	31913	375.623	4117	228	0.0553801	4590	77	0.0167756	1.723	0.472264	2261	0.325815	55018	433.7	4495	208	0.0462736	4661	91	0.0195237	1.24496	0.487193	1581	0.312299	53691	410.919	0	1	1	1	0	0	0	0	0	0	0	2	1	0	3
2R	20945095	+	20945094	FBgn0000044	mRNA	Act57B	FBgn0019861,FBgn0050294,FBgn0065030,CG10067-RA,CG10067-PA,Actin,actin,CG10067,T10,C,CG30294,act 57A,M,act57A,Act57A,BEST:RE38067,anon-EST:CL2c12,Act57b,Actin57B,Act57,F-actin,actin 57B,actin57B,act57B,act57b,Actin 57B,chr2R:16452771..16452966,ArpE	Actin 57B	AGCTGCGTGTTGCCCCCGAGG	1724	FBtr0071519 [Residue=V_97; Codon=GTT]	GTΨ	3	3393	287	0.0845859	4249	80	0.018828	2.16754	0.00270494	1555	2.56784	60585	421.244	2639	287	0.108753	4384	102	0.0232664	2.22474	4.63938e-06	1551	5.33354	70148	536.137	3479	393	0.112963	3827	76	0.0198589	2.508	2.33595e-06	1434	5.63154	49818	391.264	3597	257	0.0714484	6497	155	0.0238572	1.58248	0.0158118	1919	1.80102	87618	434.23	4328	267	0.0616913	4358	87	0.0199633	1.62772	0.472557	2165	0.325546	57727	432.377	4769	193	0.0404697	3272	53	0.016198	1.32102	0.496361	913	0.304203	40382	338.558	5094	311	0.0610522	5854	125	0.0213529	1.51561	0.212838	2217	0.671951	68996	443.751	4535	309	0.0681367	5259	106	0.0201559	1.75723	0.0509123	2088	1.29318	65814	434.724	4948	269	0.0543654	2750	52	0.0189091	1.52361	0.498432	1205	0.302394	31913	375.623	4405	320	0.0726447	4647	96	0.0206585	1.81412	0.055765	1420	1.25364	55018	433.7	4729	269	0.0568831	4777	149	0.0311911	0.866864	0.487193	1581	0.312299	53691	410.919	1	1	1	1	0	0	0	0	0	0	0	3	1	0	4
2R	20945385	+	20945384	FBgn0000044	mRNA	Act57B	FBgn0019861,FBgn0050294,FBgn0065030,CG10067-RA,CG10067-PA,Actin,actin,CG10067,T10,C,CG30294,act 57A,M,act57A,Act57A,BEST:RE38067,anon-EST:CL2c12,Act57b,Actin57B,Act57,F-actin,actin 57B,actin57B,act57B,act57b,Actin 57B,chr2R:16452771..16452966,ArpE	Actin 57B	ATGAAGATCCTGACCGAGCGC	1724	FBtr0071519 [Residue=L_194; Codon=CTG]	CΨG	2	1442	96	0.0665742	3560	48	0.0134831	2.30381	0.109305	2746	0.96136	60585	421.244	1049	128	0.122021	3294	49	0.0148755	3.03612	5.79678e-07	1424	6.23681	70148	536.137	1203	104	0.0864505	3011	51	0.0169379	2.35162	0.0134024	2640	1.87282	49818	391.264	1814	162	0.0893054	5290	59	0.0111531	3.0013	7.43055e-06	983	5.12898	87618	434.23	2410	157	0.0651452	3671	36	0.00980659	2.73184	0.108989	1515	0.962618	57727	432.377	2530	150	0.0592885	2638	30	0.0113723	2.38224	0.496361	913	0.304203	40382	338.558	2385	210	0.0880503	4445	54	0.0121485	2.85755	0.000178307	887	3.74883	68996	443.751	1975	178	0.0901266	4246	44	0.0103627	3.12055	7.95278e-05	1052	4.09948	65814	434.724	2696	206	0.0764095	1991	27	0.013561	2.49429	0.498432	1205	0.302394	31913	375.623	1863	175	0.0939345	3430	39	0.0113703	3.04639	0.000506934	880	3.29505	55018	433.7	2292	172	0.0750436	2872	40	0.0139276	2.42979	0.170997	1238	0.76701	53691	410.919	0	1	1	1	0	0	1	1	0	1	0	2	2	2	4
2R	20945463	+	20945462	FBgn0000044	mRNA	Act57B	FBgn0019861,FBgn0050294,FBgn0065030,CG10067-RA,CG10067-PA,Actin,actin,CG10067,T10,C,CG30294,act 57A,M,act57A,Act57A,BEST:RE38067,anon-EST:CL2c12,Act57b,Actin57B,Act57,F-actin,actin 57B,actin57B,act57B,act57b,Actin 57B,chr2R:16452771..16452966,ArpE	Actin 57B	TTGTGCTATGTTGCCCTGGAC	1724	FBtr0071519 [Residue=V_220; Codon=GTT]	GΨT	2	1798	125	0.0695217	4114	66	0.0160428	2.11554	0.0544323	2322	1.26414	60585	421.244	1274	101	0.0792779	3885	51	0.0131274	2.59434	0.00374802	2603	2.4262	70148	536.137	1583	147	0.0928617	3511	61	0.017374	2.41816	0.00121588	2023	2.91511	49818	391.264	2512	156	0.0621019	6345	113	0.0178093	1.80201	0.0417964	2302	1.37886	87618	434.23	3221	143	0.0443962	4881	83	0.0170047	1.3845	0.472557	2165	0.325546	57727	432.377	3262	119	0.0364807	3113	69	0.0221651	0.718842	0.496361	913	0.304203	40382	338.558	3187	150	0.0470662	5382	97	0.018023	1.38485	0.464124	2901	0.333366	68996	443.751	2736	151	0.0551901	5372	86	0.0160089	1.78553	0.261556	3136	0.582435	65814	434.724	3525	149	0.0422695	2531	26	0.0102726	2.04081	0.498432	1205	0.302394	31913	375.623	2740	125	0.0456204	4603	69	0.0149902	1.60566	0.472264	2261	0.325815	55018	433.7	3244	151	0.0465475	4063	79	0.0194438	1.2594	0.487193	1581	0.312299	53691	410.919	0	1	1	1	0	0	0	0	0	0	0	2	1	0	3
2R	20945469	+	20945468	FBgn0000044	mRNA	Act57B	FBgn0019861,FBgn0050294,FBgn0065030,CG10067-RA,CG10067-PA,Actin,actin,CG10067,T10,C,CG30294,act 57A,M,act57A,Act57A,BEST:RE38067,anon-EST:CL2c12,Act57b,Actin57B,Act57,F-actin,actin 57B,actin57B,act57B,act57b,Actin 57B,chr2R:16452771..16452966,ArpE	Actin 57B	TATGTTGCCCTGGACTTCGAG	1724	FBtr0071519 [Residue=L_222; Codon=CTG]	CΨG	2	2073	170	0.0820068	4295	143	0.0332945	1.30046	0.113827	2774	0.943756	60585	421.244	1515	167	0.110231	3974	162	0.040765	1.43513	0.00227961	2432	2.64214	70148	536.137	1944	197	0.101337	3654	120	0.0328407	1.62561	0.00470996	2317	2.32698	49818	391.264	2869	257	0.0895783	6753	271	0.0401303	1.15846	0.0101929	1776	1.9917	87618	434.23	3549	247	0.0695971	5151	174	0.0337798	1.04286	0.472557	2165	0.325546	57727	432.377	3538	207	0.0585076	3320	123	0.0370482	0.659222	0.496361	913	0.304203	40382	338.558	3641	248	0.0681132	5709	205	0.0359082	0.92362	0.464124	2901	0.333366	68996	443.751	3037	230	0.0757326	5667	209	0.0368802	1.03807	0.257086	3119	0.589922	65814	434.724	3828	209	0.0545977	2672	105	0.0392964	0.474443	0.498432	1205	0.302394	31913	375.623	3063	202	0.0659484	4839	173	0.0357512	0.883347	0.472264	2261	0.325815	55018	433.7	3619	240	0.0663167	4296	170	0.0395717	0.744903	0.487193	1581	0.312299	53691	410.919	0	1	1	1	0	0	0	0	0	0	0	2	1	0	3
2R	20945487	+	20945486	FBgn0000044	mRNA	Act57B	FBgn0019861,FBgn0050294,FBgn0065030,CG10067-RA,CG10067-PA,Actin,actin,CG10067,T10,C,CG30294,act 57A,M,act57A,Act57A,BEST:RE38067,anon-EST:CL2c12,Act57b,Actin57B,Act57,F-actin,actin 57B,actin57B,act57B,act57b,Actin 57B,chr2R:16452771..16452966,ArpE	Actin 57B	GAGCAGGAGATGGCCACCGCC	1724	FBtr0071519 [Residue=M_228; Codon=ATG]	AΨG	2	2518	192	0.076251	4283	75	0.0175111	2.12249	0.0141719	1879	1.84857	60585	421.244	1871	206	0.110102	3938	74	0.0187913	2.5507	3.69125e-06	1533	5.43283	70148	536.137	2507	225	0.0897487	3702	70	0.0189087	2.24684	0.0019523	2124	2.70945	49818	391.264	3090	187	0.0605178	6944	100	0.0144009	2.0712	0.0147288	1895	1.83183	87618	434.23	3809	230	0.0603833	5246	73	0.0139154	2.11747	0.104273	1496	0.981827	57727	432.377	3666	195	0.0531915	3395	46	0.0135493	1.97297	0.496361	913	0.304203	40382	338.558	3974	229	0.0576246	5743	65	0.0113181	2.34805	0.0579334	1623	1.23707	68996	443.751	3199	185	0.0578306	5785	86	0.014866	1.95981	0.0963184	2375	1.01629	65814	434.724	4016	213	0.0530378	2691	44	0.0163508	1.69766	0.498432	1205	0.302394	31913	375.623	3213	171	0.0532213	4895	71	0.0145046	1.87549	0.472264	2261	0.325815	55018	433.7	3806	204	0.0535996	4343	62	0.0142758	1.90865	0.487193	1581	0.312299	53691	410.919	1	1	1	1	0	0	0	0	0	0	0	3	1	0	4
2R	20945575	+	20945574	FBgn0000044	mRNA	Act57B	FBgn0019861,FBgn0050294,FBgn0065030,CG10067-RA,CG10067-PA,Actin,actin,CG10067,T10,C,CG30294,act 57A,M,act57A,Act57A,BEST:RE38067,anon-EST:CL2c12,Act57b,Actin57B,Act57,F-actin,actin 57B,actin57B,act57B,act57b,Actin 57B,chr2R:16452771..16452966,ArpE	Actin 57B	AGCGTTTCCGTTGCCCCGAGT	1724	FBtr0071519 [Residue=R_257; Codon=CGT]	CGΨ	3	2166	116	0.0535549	5318	82	0.0154193	1.79628	0.264117	3635	0.578204	60585	421.244	1508	122	0.0809019	5070	58	0.0114398	2.82211	0.00014367	1905	3.84263	70148	536.137	1972	136	0.0689655	4645	53	0.0114101	2.59556	0.00809721	2461	2.09166	49818	391.264	2830	145	0.0512367	8797	74	0.00841196	2.60667	0.00790835	1718	2.10191	87618	434.23	3385	113	0.0333826	5972	42	0.00703282	2.24692	0.472557	2165	0.325546	57727	432.377	3892	127	0.032631	4323	39	0.00902151	1.8548	0.496361	913	0.304203	40382	338.558	3695	165	0.0446549	6887	68	0.00987368	2.17716	0.299497	2484	0.523607	68996	443.751	2978	151	0.0507052	7324	57	0.00778263	2.7038	0.0281485	1877	1.55055	65814	434.724	3940	157	0.0398477	3280	34	0.0103659	1.94266	0.498432	1205	0.302394	31913	375.623	3120	143	0.0458333	5485	45	0.00820419	2.48196	0.425504	2181	0.371096	55018	433.7	3757	150	0.0399255	5166	63	0.0121951	1.71101	0.487193	1581	0.312299	53691	410.919	0	1	1	1	0	0	0	1	0	0	0	2	1	1	3
2R	20945576	+	20945575	FBgn0000044	mRNA	Act57B	FBgn0019861,FBgn0050294,FBgn0065030,CG10067-RA,CG10067-PA,Actin,actin,CG10067,T10,C,CG30294,act 57A,M,act57A,Act57A,BEST:RE38067,anon-EST:CL2c12,Act57b,Actin57B,Act57,F-actin,actin 57B,actin57B,act57B,act57b,Actin 57B,chr2R:16452771..16452966,ArpE	Actin 57B	GCGTTTCCGTTGCCCCGAGTC	1724	FBtr0071519 [Residue=C_258; Codon=TGC]	ΨGC	1	2234	98	0.0438675	5325	43	0.00807512	2.4416	0.350418	4141	0.455414	60585	421.244	1596	111	0.0695489	5093	55	0.0107991	2.68711	0.00274886	2476	2.56085	70148	536.137	2075	131	0.0631325	4669	48	0.0102806	2.61846	0.0218499	2820	1.66055	49818	391.264	2935	128	0.0436116	8812	58	0.00658193	2.72813	0.0424929	2317	1.37168	87618	434.23	3469	116	0.033439	5984	25	0.00417781	3.00072	0.472557	2165	0.325546	57727	432.377	3983	119	0.029877	4345	36	0.00828539	1.85039	0.496361	913	0.304203	40382	338.558	3801	152	0.0399895	6912	59	0.00853588	2.22801	0.464124	2901	0.333366	68996	443.751	3092	145	0.0468952	7342	42	0.00572051	3.03522	0.0427425	2022	1.36914	65814	434.724	4050	140	0.0345679	3289	31	0.00942536	1.87481	0.498432	1205	0.302394	31913	375.623	3200	112	0.035	5523	57	0.0103205	1.76185	0.472264	2261	0.325815	55018	433.7	3858	133	0.0344738	5204	59	0.0113374	1.60441	0.487193	1581	0.312299	53691	410.919	0	1	1	1	0	0	0	1	0	0	0	2	1	1	3
2R	20945589	+	20945588	FBgn0000044	mRNA	Act57B	FBgn0019861,FBgn0050294,FBgn0065030,CG10067-RA,CG10067-PA,Actin,actin,CG10067,T10,C,CG30294,act 57A,M,act57A,Act57A,BEST:RE38067,anon-EST:CL2c12,Act57b,Actin57B,Act57,F-actin,actin 57B,actin57B,act57B,act57b,Actin 57B,chr2R:16452771..16452966,ArpE	Actin 57B	CCCGAGTCCCTGTTCCAGCCT	1724	FBtr0071519 [Residue=L_262; Codon=CTG]	CΨG	2	2351	146	0.0621012	5318	76	0.0142911	2.11951	0.0446584	2223	1.3501	60585	421.244	1702	169	0.0992949	5346	130	0.0243172	2.02974	1.86718e-05	1658	4.72881	70148	536.137	2216	187	0.0843863	4700	81	0.017234	2.29175	0.00066669	1932	3.17608	49818	391.264	3025	184	0.0608264	8670	102	0.0117647	2.37023	0.0010563	1355	2.97621	87618	434.23	3453	173	0.0501014	5970	57	0.00954774	2.39162	0.197076	1703	0.705367	57727	432.377	4021	177	0.0440189	4388	54	0.0123063	1.83873	0.496361	913	0.304203	40382	338.558	3843	196	0.0510018	6853	80	0.0116737	2.12728	0.119721	1932	0.92183	68996	443.751	3215	204	0.0634526	7257	93	0.0128152	2.30782	0.00320935	1401	2.49358	65814	434.724	4059	221	0.0544469	3233	40	0.0123724	2.13772	0.498432	1205	0.302394	31913	375.623	3271	189	0.0577805	5488	87	0.0158528	1.86585	0.202512	1805	0.693549	55018	433.7	3910	215	0.0549872	5138	88	0.0171273	1.6828	0.487193	1581	0.312299	53691	410.919	1	1	1	1	0	0	0	1	0	0	0	3	1	1	4
2R	20945685	+	20945684	FBgn0000044	mRNA	Act57B	FBgn0019861,FBgn0050294,FBgn0065030,CG10067-RA,CG10067-PA,Actin,actin,CG10067,T10,C,CG30294,act 57A,M,act57A,Act57A,BEST:RE38067,anon-EST:CL2c12,Act57b,Actin57B,Act57,F-actin,actin 57B,actin57B,act57B,act57b,Actin 57B,chr2R:16452771..16452966,ArpE	Actin 57B	CGTAAGGACCTGTACGCCAAC	1724	FBtr0071519 [Residue=L_294; Codon=CTG]	CΨG	2	2181	146	0.0669418	5107	83	0.0162522	2.04227	0.0308918	2069	1.51016	60585	421.244	1648	155	0.0940534	5069	74	0.0145985	2.68766	5.69185e-06	1569	5.24475	70148	536.137	2194	176	0.0802188	4382	66	0.0150616	2.41306	0.00199242	2126	2.70062	49818	391.264	2712	217	0.0800147	7488	137	0.0182959	2.12874	4.28782e-05	1090	4.36776	87618	434.23	3323	209	0.062895	5073	75	0.0147842	2.08889	0.089134	1456	1.04996	57727	432.377	3434	157	0.0457193	3800	50	0.0131579	1.79687	0.496361	913	0.304203	40382	338.558	3296	219	0.0664442	6018	103	0.0171153	1.95685	0.02326	1396	1.63339	68996	443.751	3007	262	0.08713	5776	88	0.0152355	2.51574	2.16096e-05	978	4.66535	65814	434.724	3622	225	0.0621204	2681	53	0.0197687	1.65185	0.498432	1205	0.302394	31913	375.623	2962	212	0.0715733	4924	80	0.016247	2.13925	0.0198442	1217	1.70237	55018	433.7	3577	244	0.0682136	4424	75	0.016953	2.00852	0.115983	1136	0.935605	53691	410.919	1	1	1	1	0	0	1	1	0	1	0	3	2	2	5
2R	21294062	+	21294061	FBgn0016726	mRNA	RpL29	FBgn0025285,FBgn0025305,FBgn0061374,60S ribosomal protein L43,CG10071,anon-EST:Posey204,DL43,anon-EST:Posey73,RpL43,BcDNA:RH58777,60S ribosomal component,L29	Ribosomal protein L29	TAGTTTAAGATGGCCAAGTCC	389	FBtr0071592 [Residue=M_1; Codon=ATG], FBtr0071593 [Residue=M_1; Codon=ATG], FBtr0305669 [Residue=M_1; Codon=ATG]	AΨG	2	3819	406	0.106311	2999	83	0.0276759	1.94158	0.00241312	1532	2.61742	12799	394.395	2213	279	0.126073	2416	111	0.0459437	1.45632	0.00698622	2825	2.15576	9270	313.999	2044	287	0.140411	1590	43	0.027044	2.37627	0.000826974	1962	3.08251	6612	230.146	1602	155	0.0967541	3652	112	0.0306681	1.65758	0.0119378	1821	1.92307	13759	302.205	1828	124	0.0678337	2319	56	0.0241483	1.49008	0.472557	2165	0.325546	8885	294.936	1372	99	0.0721574	1522	53	0.0348226	1.05112	0.496361	913	0.304203	5231	194.365	1939	136	0.0701392	3325	97	0.0291729	1.26559	0.464124	2901	0.333366	10870	309.837	2254	170	0.0754215	3566	111	0.0311273	1.27679	0.437915	3844	0.35861	11832	346.371	2625	222	0.0845714	2246	80	0.0356189	1.24753	0.498432	1205	0.302394	7252	378.295	2397	157	0.0654985	3326	128	0.0384847	0.767179	0.472264	2261	0.325815	11496	401.624	2732	216	0.079063	3491	130	0.0372386	1.0862	0.487193	1581	0.312299	11962	405.738	1	1	1	1	0	0	0	0	0	0	0	3	1	0	4
2R	22606542	+	22606541	FBgn0034743	mRNA	RpS16	CG4046,bs32d05.y1,S16,Rp S16	Ribosomal protein S16	ACTGCAAGCGTGGCAACGGCC	754	FBtr0071855 [Residue=R_29; Codon=CGT], FBtr0343002 [Residue=R_29; Codon=CGT]	CGΨ	3	2597	157	0.0604544	3615	40	0.011065	2.44984	0.163213	3059	0.787246	23522	373.946	1396	128	0.0916905	2689	29	0.0107847	3.08779	0.0026018	2464	2.58473	16034	280.2	1308	104	0.0795107	2285	21	0.00919037	3.11295	0.0462404	3243	1.33498	13774	247.349	2205	169	0.076644	6237	42	0.00673401	3.50864	1.31806e-05	1020	4.88006	32978	373.695	2853	209	0.0732562	4252	22	0.00517404	3.82359	0.00226538	995	2.64486	21170	362.552	2571	130	0.050564	2851	15	0.00526131	3.26462	0.496361	913	0.304203	13170	252.463	3436	253	0.0736321	5756	36	0.00625434	3.55741	0.000113953	864	3.94327	27329	401.888	2696	221	0.0819733	5535	26	0.00469738	4.12523	4.09212e-06	904	5.38805	25635	387.164	3192	204	0.0639098	3034	10	0.00329598	4.27726	0.159943	999	0.796035	14143	380.62	3032	201	0.0662929	4592	16	0.00348432	4.2499	0.00439147	1036	2.35739	21899	394.707	3414	204	0.059754	4929	22	0.00446338	3.74283	0.0224964	943	1.64789	23578	412.598	0	1	1	1	1	0	1	1	0	1	1	2	3	3	5
2R	22640820	-	22640821	FBgn0261596	mRNA	RpS24	FBgn0034751,FBgn0062995,FBgn0065274,CG3751,S24,BcDNA:RE59324,lethal (2) SH2053,l(2)SH2053,l(2)SH2 2053,40S ribosomal protein S24,Rp S24	Ribosomal protein S24	AAGTACCGCCTGGCCCGTCAC	646	FBtr0071935 [Residue=L_92; Codon=CTG]	CΨG	2	1366	154	0.112738	1911	47	0.0245945	2.19657	0.0151773	1898	1.81881	10480	194.462	892	120	0.134529	1194	39	0.0326633	2.04218	0.0273115	3564	1.56365	8771	178.902	898	114	0.126949	1285	36	0.0280156	2.17995	0.0315483	3007	1.50102	6941	145.482	1445	144	0.099654	3036	63	0.020751	2.26375	0.00305719	1512	2.51468	14133	186.924	1355	118	0.0870849	1872	46	0.0245726	1.82537	0.472557	2165	0.325546	8812	176.142	1489	95	0.0638012	1345	33	0.0245353	1.37872	0.496361	913	0.304203	5786	129.458	1706	167	0.0978898	2567	54	0.0210362	2.21828	0.0201241	1362	1.69628	10720	183.999	1840	178	0.0967391	2856	70	0.0245098	1.98074	0.0183441	1727	1.7365	12131	213.844	2085	150	0.0719424	1478	38	0.0257104	1.48449	0.498432	1205	0.302394	6310	198.207	2098	196	0.0934223	2786	67	0.0240488	1.9578	0.0433986	1356	1.36252	11811	248.471	1923	143	0.074363	2446	72	0.0294358	1.33701	0.487193	1581	0.312299	10281	209.988	1	1	1	1	0	0	1	1	0	1	0	3	2	2	5
2R	22641361	-	22641362	FBgn0261596	mRNA	RpS24	FBgn0034751,FBgn0062995,FBgn0065274,CG3751,S24,BcDNA:RE59324,lethal (2) SH2053,l(2)SH2053,l(2)SH2 2053,40S ribosomal protein S24,Rp S24	Ribosomal protein S24	TTTTCAAGTGTTTTAAAAGGT	646	NA	NA	NA	475	98	0.206316	1174	114	0.0971039	1.08725	0.0548053	2325	1.26118	10480	194.462	291	67	0.230241	560	100	0.178571	0.366641	0.397353	11277	0.400823	8771	178.902	294	74	0.251701	850	67	0.0788235	1.67501	0.000767018	1950	3.11519	6941	145.482	368	70	0.190217	1712	153	0.0893692	1.0898	0.0339671	2211	1.46894	14133	186.924	402	87	0.216418	1028	99	0.0963035	1.16816	0.0767485	1425	1.11493	8812	176.142	371	71	0.191375	704	92	0.130682	0.550341	0.496361	913	0.304203	5786	129.458	431	101	0.234339	1235	109	0.0882591	1.40878	0.00121489	1003	2.91546	10720	183.999	461	121	0.262473	1550	150	0.0967742	1.43947	5.56851e-06	913	5.25426	12131	213.844	497	100	0.201207	694	68	0.0979827	1.03808	0.498432	1205	0.302394	6310	198.207	545	113	0.207339	1185	104	0.0877637	1.2403	0.0256603	1260	1.59074	11811	248.471	494	106	0.214575	1008	114	0.113095	0.923943	0.410532	1498	0.386653	10281	209.988	0	0	1	1	0	0	1	1	0	1	0	1	2	2	3
2R	22800267	+	22800266	FBgn0011211	mRNA	blw	FBgn0010487,FBgn0010561,FBgn0011298,FBgn0022274,mitochondrial ATP synthase alpha subunit,l(2)k00212,CG3612,A2(2nd)27,ATPsyn-alpha,colibri,l(2)59ABa,ATP synthetase alpha chain,ms(2)Pry58F,ms(2)01504,l(2)03972,l(2)01410,ATP5a,C-V-alpha,ATP synthase subunit alpha,Blw,Bellweather,F0/F1 ATP synthase Alpha,COMPLEX V: alpha chain,ATP synthase Alpha chain,Bellwether,ATP synthase,alpha subunit of ATP synthase,alpha subunit of the mitochondrial F[[1]]F[[0]] ATPase,alpha-ATP synthase,mitochondrial ATP synthase subunit alpha of complex V,Mitochondrial ATP synthase subunit B,mitochondrial ATPase complex V-subunit alpha,BELLWETHER,ATP SYNTHASE ALPHA,CValpha,Complex Valpha,ATPA_DROME,CxV,ATP synthase%2C subunit alpha,ATP synthase alpha subunit of complex V,ATPA,ATP synthase alpha chain,ATPsynalpha,ATP synthase%2C alpha subunit,ATP syn-alpha,ATP synthase alpha,ATP synthase subunits alpha,Complex V alpha,complex Valpha subunit,alpha-subunit of ATP synthase,C-Va,ATP5A	bellwether	GATGAGCTGCTGGGTCGCGTC	2252	FBtr0071883 [Residue=L_146; Codon=CTG]	CΨG	2	1048	56	0.0534351	3340	22	0.00658683	3.02013	0.298894	3862	0.524483	54331	289.191	673	74	0.109955	3096	41	0.0132429	3.05363	3.28019e-05	1724	4.4841	51825	303.228	829	76	0.0916767	2300	22	0.00956522	3.26069	0.00866515	2477	2.06222	38046	228.75	1867	114	0.0610605	6228	33	0.00529865	3.52654	0.00192877	1433	2.71472	82986	314.848	2245	111	0.0494432	3942	30	0.00761035	2.69974	0.472557	2165	0.325546	50560	289.907	2356	71	0.0301358	2734	25	0.00914411	1.72056	0.496361	913	0.304203	34442	221.056	2399	136	0.0566903	4450	30	0.00674157	3.07194	0.0968858	1831	1.01374	58702	289.026	2280	137	0.0600877	5375	41	0.00762791	2.97771	0.0165272	1707	1.7818	67141	339.509	2334	100	0.0428449	2414	16	0.006628	2.69248	0.498432	1205	0.302394	32277	290.835	2793	163	0.0583602	5426	24	0.00442315	3.72184	0.0128631	1163	1.89065	63497	383.184	2569	102	0.0397042	4175	36	0.00862275	2.20307	0.487193	1581	0.312299	55224	323.557	0	1	1	1	0	0	0	1	0	1	0	2	1	2	3
2R	22800581	+	22800580	FBgn0011211	mRNA	blw	FBgn0010487,FBgn0010561,FBgn0011298,FBgn0022274,mitochondrial ATP synthase alpha subunit,l(2)k00212,CG3612,A2(2nd)27,ATPsyn-alpha,colibri,l(2)59ABa,ATP synthetase alpha chain,ms(2)Pry58F,ms(2)01504,l(2)03972,l(2)01410,ATP5a,C-V-alpha,ATP synthase subunit alpha,Blw,Bellweather,F0/F1 ATP synthase Alpha,COMPLEX V: alpha chain,ATP synthase Alpha chain,Bellwether,ATP synthase,alpha subunit of ATP synthase,alpha subunit of the mitochondrial F[[1]]F[[0]] ATPase,alpha-ATP synthase,mitochondrial ATP synthase subunit alpha of complex V,Mitochondrial ATP synthase subunit B,mitochondrial ATPase complex V-subunit alpha,BELLWETHER,ATP SYNTHASE ALPHA,CValpha,Complex Valpha,ATPA_DROME,CxV,ATP synthase%2C subunit alpha,ATP synthase alpha subunit of complex V,ATPA,ATP synthase alpha chain,ATPsynalpha,ATP synthase%2C alpha subunit,ATP syn-alpha,ATP synthase alpha,ATP synthase subunits alpha,Complex V alpha,complex Valpha subunit,alpha-subunit of ATP synthase,C-Va,ATP5A	bellwether	AAGACCGCTCTGGCCATCGAC	2252	FBtr0071883 [Residue=L_220; Codon=CTG]	CΨG	2	1390	127	0.0913669	2739	31	0.011318	3.01305	0.00444056	1616	2.35256	54331	289.191	1170	175	0.149573	2452	45	0.0183524	3.02681	7.83928e-08	1330	7.10572	51825	303.228	1274	152	0.119309	2159	19	0.00880037	3.761	6.51122e-05	1650	4.18634	38046	228.75	1788	103	0.0576063	4505	38	0.00843507	2.77175	0.0731059	2602	1.13605	82986	314.848	1863	95	0.050993	2850	12	0.00421053	3.59823	0.472557	2165	0.325546	50560	289.907	1889	91	0.0481736	1886	18	0.00954401	2.33558	0.496361	913	0.304203	34442	221.056	2031	149	0.0733629	3358	27	0.0080405	3.18969	0.0253456	1414	1.5961	58702	289.026	2066	153	0.0740561	4120	28	0.00679612	3.44584	0.00303956	1388	2.51719	67141	339.509	2329	113	0.0485187	1976	26	0.0131579	1.88261	0.498432	1205	0.302394	32277	290.835	2250	114	0.0506667	3726	31	0.00831991	2.6064	0.472264	2261	0.325815	63497	383.184	2267	117	0.0516101	3149	32	0.010162	2.34447	0.487193	1581	0.312299	55224	323.557	1	1	1	0	0	0	1	1	0	0	0	3	1	1	4
2R	22801959	+	22801958	FBgn0011211	mRNA	blw	FBgn0010487,FBgn0010561,FBgn0011298,FBgn0022274,mitochondrial ATP synthase alpha subunit,l(2)k00212,CG3612,A2(2nd)27,ATPsyn-alpha,colibri,l(2)59ABa,ATP synthetase alpha chain,ms(2)Pry58F,ms(2)01504,l(2)03972,l(2)01410,ATP5a,C-V-alpha,ATP synthase subunit alpha,Blw,Bellweather,F0/F1 ATP synthase Alpha,COMPLEX V: alpha chain,ATP synthase Alpha chain,Bellwether,ATP synthase,alpha subunit of ATP synthase,alpha subunit of the mitochondrial F[[1]]F[[0]] ATPase,alpha-ATP synthase,mitochondrial ATP synthase subunit alpha of complex V,Mitochondrial ATP synthase subunit B,mitochondrial ATPase complex V-subunit alpha,BELLWETHER,ATP SYNTHASE ALPHA,CValpha,Complex Valpha,ATPA_DROME,CxV,ATP synthase%2C subunit alpha,ATP synthase alpha subunit of complex V,ATPA,ATP synthase alpha chain,ATPsynalpha,ATP synthase%2C alpha subunit,ATP syn-alpha,ATP synthase alpha,ATP synthase subunits alpha,Complex V alpha,complex Valpha subunit,alpha-subunit of ATP synthase,C-Va,ATP5A	bellwether	GAGCCGGCCCTGGCTACGGAG	2252	NA	NA	NA	2072	147	0.0709459	2568	24	0.00934579	2.92433	0.111882	2760	0.951239	54331	289.191	1380	172	0.124638	1969	21	0.0106653	3.54674	7.6785e-05	1828	4.11472	51825	303.228	1457	138	0.0947152	1740	13	0.00747126	3.66417	0.0195226	2771	1.70946	38046	228.75	1625	186	0.114462	3184	30	0.00942211	3.60267	1.95182e-06	928	5.70956	82986	314.848	1958	192	0.0980592	2145	12	0.00559441	4.1316	0.0044833	1043	2.3484	50560	289.907	1628	145	0.0890663	1335	12	0.00898876	3.30869	0.496361	913	0.304203	34442	221.056	1834	171	0.0932388	2297	13	0.00565956	4.04217	0.00598737	1153	2.22276	58702	289.026	1995	200	0.100251	2754	18	0.00653595	3.93907	0.00024968	1133	3.60262	67141	339.509	2150	154	0.0716279	1383	10	0.00723066	3.30832	0.498432	1205	0.302394	32277	290.835	2271	158	0.0695729	2728	19	0.00696481	3.32037	0.123575	1631	0.908069	63497	383.184	2438	161	0.0660377	2331	20	0.00858001	2.94424	0.487193	1581	0.312299	55224	323.557	0	1	1	1	1	0	1	1	0	0	0	2	3	1	5
2R	22854490	+	22854489	FBgn0010078	mRNA	RpL23	RpL17A,CG3661,L17,Rpl17A,RPL17A,RL17,Ribosomal protein L17A,ribosomal protein L23,L23,TA01212p,rpl23	Ribosomal protein L23	GCGAATAATCTTGGAATAACC	542	NA	NA	NA	2111	153	0.0724775	4881	180	0.0368777	0.974785	0.446159	4677	0.35051	28993	641.209	1237	110	0.0889248	3005	71	0.0236273	1.91213	0.0236489	3440	1.62619	17908	435.357	1096	108	0.0985401	2508	108	0.0430622	1.19429	0.235867	5219	0.627332	15543	388.29	1695	134	0.079056	6755	237	0.0350851	1.17202	0.0496524	2400	1.30406	36420	574.123	2162	162	0.0749306	4087	152	0.0371911	1.0106	0.472557	2165	0.325546	23761	566.09	1593	111	0.0696798	2872	85	0.0295961	1.23533	0.496361	913	0.304203	14761	393.64	2203	172	0.0780754	6202	198	0.0319252	1.29017	0.057976	1624	1.23675	31164	637.539	2309	185	0.0801213	6655	212	0.0318557	1.33063	0.0184204	1728	1.7347	31656	665.103	2622	171	0.0652174	3659	94	0.0256901	1.34405	0.498432	1205	0.302394	19410	726.688	2318	200	0.0862813	5258	158	0.0300494	1.52171	0.0131493	1166	1.8811	27737	695.477	2847	183	0.0642782	5918	181	0.0305847	1.07152	0.487193	1581	0.312299	33890	825.019	0	1	0	1	0	0	0	1	0	1	0	1	1	2	2
2R	22854491	+	22854490	FBgn0010078	mRNA	RpL23	RpL17A,CG3661,L17,Rpl17A,RPL17A,RL17,Ribosomal protein L17A,ribosomal protein L23,L23,TA01212p,rpl23	Ribosomal protein L23	CGAATAATCTTGGAATAACCA	542	NA	NA	NA	2300	193	0.083913	5109	233	0.0456058	0.879678	0.328742	4044	0.483145	28993	641.209	1377	142	0.103123	3158	159	0.0503483	1.03435	0.129532	5416	0.887623	17908	435.357	1248	156	0.125	2649	144	0.0543601	1.20131	0.0320185	3021	1.4946	15543	388.29	1860	166	0.0892473	7077	327	0.046206	0.949728	0.0555368	2452	1.25542	36420	574.123	2391	231	0.0966123	4271	190	0.0444861	1.11885	0.122275	1541	0.912664	23761	566.09	1753	162	0.092413	2996	125	0.0417223	1.14728	0.496361	913	0.304203	14761	393.64	2414	215	0.0890638	6465	265	0.0409899	1.11957	0.0317673	1454	1.49802	31164	637.539	2563	256	0.0998829	6970	317	0.0454806	1.13499	0.00269994	1376	2.56865	31656	665.103	2887	267	0.0924835	3855	199	0.0516213	0.841231	0.498432	1205	0.302394	19410	726.688	2570	253	0.0984436	5496	243	0.044214	1.15479	0.018471	1202	1.73351	27737	695.477	3120	278	0.0891026	6221	305	0.0490275	0.861876	0.305686	1387	0.514725	33890	825.019	0	0	1	0	0	0	1	1	0	1	0	1	1	2	2
2R	22854692	+	22854691	FBgn0010078	mRNA	RpL23	RpL17A,CG3661,L17,Rpl17A,RPL17A,RL17,Ribosomal protein L17A,ribosomal protein L23,L23,TA01212p,rpl23	Ribosomal protein L23	CTCCCTCGGTTTGCCCGTGGG	542	FBtr0071897 [Residue=L_20; Codon=TTG]	ΨTG	1	2765	148	0.0535262	7028	119	0.0169323	1.66047	0.140152	2924	0.853401	28993	641.209	1204	107	0.0888704	3387	54	0.0159433	2.47875	0.00258443	2460	2.58763	17908	435.357	1214	107	0.0881384	3561	73	0.0204999	2.10416	0.00710934	2414	2.14817	15543	388.29	3031	224	0.073903	10869	152	0.0139847	2.40178	3.89436e-07	875	6.40956	36420	574.123	4369	255	0.0583658	7293	87	0.0119292	2.29062	0.0145702	1152	1.83654	23761	566.09	4024	184	0.0457256	4802	57	0.0118701	1.94568	0.496361	913	0.304203	14761	393.64	4974	305	0.0613189	10000	119	0.0119	2.36537	0.000264699	909	3.57725	31164	637.539	4326	257	0.0594082	10544	150	0.0142261	2.06212	0.000878472	1246	3.05627	31656	665.103	6051	354	0.0585027	6121	94	0.015357	1.92961	0.144764	994	0.839341	19410	726.688	4980	265	0.0532129	8679	108	0.0124438	2.09634	0.0243498	1254	1.6135	27737	695.477	6286	335	0.053293	10228	148	0.0144701	1.88087	0.0202185	934	1.69425	33890	825.019	0	1	1	1	1	0	1	1	0	1	1	2	3	3	5
2R	22854693	+	22854692	FBgn0010078	mRNA	RpL23	RpL17A,CG3661,L17,Rpl17A,RPL17A,RL17,Ribosomal protein L17A,ribosomal protein L23,L23,TA01212p,rpl23	Ribosomal protein L23	TCCCTCGGTTTGCCCGTGGGC	542	FBtr0071897 [Residue=L_20; Codon=TTG]	TΨG	2	2851	141	0.0494563	7069	74	0.0104682	2.24014	0.0759557	2527	1.11944	28993	641.209	1296	109	0.0841049	3389	28	0.00826202	3.34762	0.00114276	2274	2.94205	17908	435.357	1280	90	0.0703125	3596	49	0.0136263	2.36739	0.0451701	3235	1.34515	15543	388.29	3129	131	0.0418664	10910	111	0.0101742	2.04088	0.0722564	2599	1.14112	36420	574.123	4551	227	0.0498791	7310	57	0.00779754	2.67735	0.0488478	1328	1.31115	23761	566.09	4133	142	0.0343576	4843	52	0.0107371	1.67802	0.496361	913	0.304203	14761	393.64	5142	235	0.0457021	10034	107	0.0106637	2.09955	0.057976	1624	1.23675	31164	637.539	4487	214	0.0476933	10529	89	0.00845284	2.49628	0.00833583	1569	2.07905	31656	665.103	6244	253	0.0405189	6130	51	0.00831974	2.28398	0.498432	1205	0.302394	19410	726.688	5102	188	0.0368483	8680	68	0.0078341	2.23376	0.472264	2261	0.325815	27737	695.477	6446	230	0.035681	10275	101	0.00982968	1.85994	0.487193	1581	0.312299	33890	825.019	0	1	1	0	1	0	0	1	0	0	0	2	1	1	3
2R	22854716	+	22854715	FBgn0010078	mRNA	RpL23	RpL17A,CG3661,L17,Rpl17A,RPL17A,RL17,Ribosomal protein L17A,ribosomal protein L23,L23,TA01212p,rpl23	Ribosomal protein L23	CGTGATGAACTGTGCCGACAA	542	FBtr0071897 [Residue=C_28; Codon=TGT]	ΨGT	1	3188	252	0.0790464	7142	152	0.0212826	1.89303	0.000290786	1301	3.53643	28993	641.209	1692	219	0.129433	3347	96	0.0286824	2.17396	2.87683e-06	1517	5.54109	17908	435.357	1520	173	0.113816	3569	90	0.0252171	2.17422	4.55151e-05	1629	4.34184	15543	388.29	3343	219	0.06551	10556	244	0.0231148	1.5029	0.00316638	1521	2.49944	36420	574.123	4834	286	0.0591643	6998	117	0.0167191	1.82323	0.060058	1368	1.22143	23761	566.09	4251	213	0.0501059	4656	103	0.022122	1.1795	0.496361	913	0.304203	14761	393.64	5205	355	0.0682037	9619	171	0.0177773	1.93981	0.000283421	912	3.54757	31164	637.539	4678	300	0.06413	10041	210	0.0209143	1.61651	0.00323959	1404	2.48951	31656	665.103	6594	408	0.0618744	5886	131	0.0222562	1.47514	0.387824	1154	0.411366	19410	726.688	5228	370	0.0707728	8239	196	0.0237893	1.57288	0.00502902	1051	2.29852	27737	695.477	6611	389	0.0588413	9819	233	0.0237295	1.31015	0.0967047	1108	1.01455	33890	825.019	1	1	1	1	0	0	1	1	0	1	0	3	2	2	5
2R	22854813	+	22854812	FBgn0010078	mRNA	RpL23	RpL17A,CG3661,L17,Rpl17A,RPL17A,RL17,Ribosomal protein L17A,ribosomal protein L23,L23,TA01212p,rpl23	Ribosomal protein L23	GTCGGCGACATGTTCGTGGCC	542	FBtr0071897 [Residue=M_60; Codon=ATG]	AΨG	2	2956	164	0.0554804	6677	145	0.0217163	1.3532	0.279697	3757	0.553313	28993	641.209	1555	137	0.0881029	3188	84	0.0263488	1.74145	0.0295988	3623	1.52873	17908	435.357	1351	114	0.0843819	3528	67	0.0189909	2.15162	0.0109616	2560	1.96013	15543	388.29	3350	172	0.0513433	9405	143	0.0152047	1.75566	0.0432277	2325	1.36424	36420	574.123	4257	213	0.0500352	6355	77	0.0121164	2.04598	0.261598	1824	0.582366	23761	566.09	3802	119	0.0312993	4058	64	0.0157713	0.988828	0.496361	913	0.304203	14761	393.64	5184	195	0.0376157	8444	141	0.0166982	1.17164	0.464124	2901	0.333366	31164	637.539	4452	209	0.0469452	8630	123	0.0142526	1.71975	0.171976	2765	0.764531	31656	665.103	6132	211	0.0344097	5400	76	0.0140741	1.28977	0.498432	1205	0.302394	19410	726.688	4960	198	0.0399194	7227	123	0.0170195	1.2299	0.472264	2261	0.325815	27737	695.477	6525	246	0.0377011	9033	176	0.0194841	0.95231	0.487193	1581	0.312299	33890	825.019	0	1	1	1	0	0	0	0	0	0	0	2	1	0	3
2R	23386407	-	23386408	FBgn0250838	mRNA	roh	FBgn0050415,FBgn0034857,FBgn0066919,CG3487,anon-SAGE:Wang-079,CG30415,reduction of rh1	reduction of Rh1	ATAGCTGTCTTTTATTTGTGA	929	NA	NA	NA	193	47	0.243523	762	72	0.0944882	1.36585	0.0373937	2140	1.4272	7263	93.7143	135	31	0.22963	345	70	0.202899	0.17855	0.401127	214599	0.396718	5709	80.9734	105	26	0.247619	464	40	0.0862069	1.52225	0.129609	4175	0.887366	4666	68.0064	234	52	0.222222	1009	92	0.0911794	1.28522	0.0344323	2215	1.46303	7904	72.6935	254	49	0.192913	756	76	0.100529	0.94034	0.472557	2165	0.325546	5648	78.5054	268	54	0.201493	451	49	0.108647	0.891072	0.496361	913	0.304203	3378	52.5565	268	62	0.231343	867	93	0.107266	1.10884	0.148644	2024	0.827853	6320	75.4318	201	44	0.218905	893	85	0.0951848	1.20151	0.136864	2576	0.863711	6016	73.7436	320	59	0.184375	422	65	0.154028	0.259446	0.498432	1205	0.302394	3217	70.2679	245	34	0.138776	597	65	0.108878	0.350044	0.472264	2261	0.325815	5262	76.9764	263	41	0.155894	672	74	0.110119	0.501497	0.487193	1581	0.312299	5479	77.8175	1	0	0	1	0	0	0	0	0	0	0	1	1	0	2
2R	23548596	+	23548595	FBgn0034877	mRNA	levy	FBgn0047055,VIa,BcDNA:RH03295,CG17280,Cytochrome c oxidase VIa,Cytochrome c oxidase Polypeptide VIA,Cytochrome c oxidase Polypeptide VIa,COX6A,COXD,COXE,Cytochrome c oxidase polypeptide VIa,Cytochrome c oxidase subunit 6A,Cox6a	levy	GCCGTGGGACTGTGCATGCTG	593	FBtr0072061 [Residue=L_52; Codon=CTG], FBtr0343265 [Residue=L_52; Codon=CTG]	CΨG	2	1767	143	0.0809281	3723	68	0.0182648	2.14757	0.0165158	1918	1.7821	16483	333.186	992	116	0.116935	1833	37	0.0201855	2.53432	0.00368722	2594	2.4333	8886	197.447	833	104	0.12485	1893	42	0.022187	2.49241	0.00154794	2085	2.81025	8668	197.918	1621	117	0.0721777	4514	64	0.0141781	2.34789	0.0136702	1872	1.86422	18079	260.486	2172	123	0.0566298	3336	46	0.013789	2.03805	0.472557	2165	0.325546	12045	262.284	1699	77	0.0453208	1766	35	0.0198188	1.1933	0.496361	913	0.304203	6740	164.281	2391	131	0.0547888	3758	84	0.0223523	1.29346	0.464124	2901	0.333366	13669	255.585	1800	126	0.07	3778	66	0.0174696	2.00251	0.114774	2475	0.940157	13782	264.661	2122	100	0.0471254	1886	43	0.0227996	1.0475	0.498432	1205	0.302394	7112	243.365	1957	126	0.0643843	3144	63	0.0200382	1.68396	0.472264	2261	0.325815	11792	270.243	2125	103	0.0484706	2800	60	0.0214286	1.17757	0.487193	1581	0.312299	11338	252.275	1	1	1	1	0	0	0	0	0	0	0	3	1	0	4
2R	23929816	-	23929817	FBgn0263006	mRNA	SERCA	FBgn0004551,FBgn0004119,FBgn0004241,FBgn0022016,FBgn0022044,FBgn0026413,FBgn0034932,FBgn0065896,SERCA,dSERCA,Kum,CaP60A,Ca-P60A,CG3725,Ca-P60,organellar-type Ca-ATPase,calcium ATPase,Ca-ATPase,l(2)k09025,CA-P60A,Ca[2+]ATPase,l(2)k08308ab,Kumbhakarna,Ca-p,Ca[2+] ATPase,SERCA2,sarcoplasmic endoplasmic reticulum calcium ATPase type 2,sarco/endoplasmic reticulum-type Ca-2+-ATPase,Serca2a,lethal (2) SH0211,l(2)SH0211,dserca,kum,Calcium ATPase at 60A,ATC1_DROME,A4UZU0_DROME,Serca,sarco endoplasmic reticulum calcium-ATPase,17136664,serca,calcium ATPase at 60A,endoplasmic reticulum-specific calcium-transporting ATPase	Sarco/endoplasmic reticulum Ca(2+)-ATPase	TACTGGCAGCTGACCCACCAT	8264	FBtr0072211 [Residue=L_870; Codon=CTG], FBtr0072212 [Residue=L_870; Codon=CTG], FBtr0072213 [Residue=L_870; Codon=CTG], FBtr0072214 [Residue=L_870; Codon=CTG], FBtr0072215 [Residue=L_870; Codon=CTG], FBtr0072216 [Residue=L_870; Codon=CTG], FBtr0072217 [Residue=L_870; Codon=CTG], FBtr0072218 [Residue=L_870; Codon=CTG], FBtr0343281 [Residue=L_870; Codon=CTG]	CΨG	2	626	41	0.0654952	2010	51	0.0253731	1.36809	0.446159	4677	0.35051	66279	96.1371	381	48	0.125984	1590	30	0.0188679	2.73924	0.00356795	2581	2.44758	64220	102.395	549	44	0.0801457	1351	44	0.0325685	1.29915	0.424263	7202	0.372365	47616	78.0159	1063	126	0.118532	2936	65	0.022139	2.42062	0.000106381	1160	3.97314	99125	102.484	1243	124	0.0997586	1980	47	0.0237374	2.07128	0.116605	1530	0.933284	59955	93.6818	1194	111	0.0929648	1286	40	0.0311042	1.57958	0.496361	913	0.304203	43622	76.2953	1267	128	0.101026	2195	64	0.0291572	1.7928	0.108048	1871	0.966384	72112	96.7543	1193	138	0.115675	2496	68	0.0272436	2.08609	0.00311847	1396	2.50606	80768	111.296	1259	123	0.0976966	1171	31	0.0264731	1.88378	0.498432	1205	0.302394	39212	96.2832	1261	136	0.107851	2042	67	0.032811	1.71679	0.110902	1592	0.955059	71191	117.073	1322	143	0.108169	1765	51	0.0288952	1.90439	0.166441	1230	0.778741	63101	100.748	0	1	0	1	0	0	0	1	0	0	0	1	1	1	2
2R	23930389	-	23930390	FBgn0263006	mRNA	SERCA	FBgn0004551,FBgn0004119,FBgn0004241,FBgn0022016,FBgn0022044,FBgn0026413,FBgn0034932,FBgn0065896,SERCA,dSERCA,Kum,CaP60A,Ca-P60A,CG3725,Ca-P60,organellar-type Ca-ATPase,calcium ATPase,Ca-ATPase,l(2)k09025,CA-P60A,Ca[2+]ATPase,l(2)k08308ab,Kumbhakarna,Ca-p,Ca[2+] ATPase,SERCA2,sarcoplasmic endoplasmic reticulum calcium ATPase type 2,sarco/endoplasmic reticulum-type Ca-2+-ATPase,Serca2a,lethal (2) SH0211,l(2)SH0211,dserca,kum,Calcium ATPase at 60A,ATC1_DROME,A4UZU0_DROME,Serca,sarco endoplasmic reticulum calcium-ATPase,17136664,serca,calcium ATPase at 60A,endoplasmic reticulum-specific calcium-transporting ATPase	Sarco/endoplasmic reticulum Ca(2+)-ATPase	GGTATTGCCATGGGCTCTGGT	8264	FBtr0072211 [Residue=M_720; Codon=ATG], FBtr0072212 [Residue=M_720; Codon=ATG], FBtr0072213 [Residue=M_720; Codon=ATG], FBtr0072214 [Residue=M_720; Codon=ATG], FBtr0072215 [Residue=M_720; Codon=ATG], FBtr0072216 [Residue=M_720; Codon=ATG], FBtr0072217 [Residue=M_720; Codon=ATG], FBtr0072218 [Residue=M_720; Codon=ATG], FBtr0343281 [Residue=M_720; Codon=ATG]	AΨG	2	719	77	0.107093	2554	73	0.0285826	1.90566	0.0160453	1909	1.79465	66279	96.1371	432	45	0.104167	1791	92	0.051368	1.01995	0.397353	11277	0.400823	64220	102.395	527	51	0.0967742	1814	51	0.0281147	1.7833	0.183173	4702	0.737139	47616	78.0159	984	90	0.0914634	3605	107	0.029681	1.62366	0.0353506	2226	1.4516	99125	102.484	1097	92	0.0838651	2522	61	0.0241872	1.79383	0.334837	1951	0.475166	59955	93.6818	1306	81	0.0620214	1687	43	0.025489	1.28289	0.496361	913	0.304203	43622	76.2953	1217	101	0.082991	2755	89	0.0323049	1.3612	0.464124	2901	0.333366	72112	96.7543	1070	87	0.0813084	2908	80	0.0275103	1.56343	0.286518	3241	0.542849	80768	111.296	1398	85	0.0608011	1470	43	0.0292517	1.05558	0.498432	1205	0.302394	39212	96.2832	1168	114	0.0976027	2544	82	0.0322327	1.5984	0.152985	1699	0.81535	71191	117.073	1248	88	0.0705128	2064	65	0.0314922	1.16289	0.487193	1581	0.312299	63101	100.748	1	0	0	1	0	0	0	0	0	0	0	1	1	0	2
2R	23931163	-	23931164	FBgn0263006	mRNA	SERCA	FBgn0004551,FBgn0004119,FBgn0004241,FBgn0022016,FBgn0022044,FBgn0026413,FBgn0034932,FBgn0065896,SERCA,dSERCA,Kum,CaP60A,Ca-P60A,CG3725,Ca-P60,organellar-type Ca-ATPase,calcium ATPase,Ca-ATPase,l(2)k09025,CA-P60A,Ca[2+]ATPase,l(2)k08308ab,Kumbhakarna,Ca-p,Ca[2+] ATPase,SERCA2,sarcoplasmic endoplasmic reticulum calcium ATPase type 2,sarco/endoplasmic reticulum-type Ca-2+-ATPase,Serca2a,lethal (2) SH0211,l(2)SH0211,dserca,kum,Calcium ATPase at 60A,ATC1_DROME,A4UZU0_DROME,Serca,sarco endoplasmic reticulum calcium-ATPase,17136664,serca,calcium ATPase at 60A,endoplasmic reticulum-specific calcium-transporting ATPase	Sarco/endoplasmic reticulum Ca(2+)-ATPase	AAGTCTGGCCTGGACCGCCGC	8264	FBtr0072211 [Residue=L_462; Codon=CTG], FBtr0072212 [Residue=L_462; Codon=CTG], FBtr0072213 [Residue=L_462; Codon=CTG], FBtr0072214 [Residue=L_462; Codon=CTG], FBtr0072215 [Residue=L_462; Codon=CTG], FBtr0072216 [Residue=L_462; Codon=CTG], FBtr0072217 [Residue=L_462; Codon=CTG], FBtr0072218 [Residue=L_462; Codon=CTG], FBtr0343281 [Residue=L_462; Codon=CTG]	CΨG	2	1206	133	0.110282	2161	67	0.0310042	1.83066	0.0295472	2054	1.52948	66279	96.1371	830	113	0.136145	1987	108	0.0543533	1.3247	0.027204	3561	1.56537	64220	102.395	1053	114	0.108262	1652	36	0.0217918	2.31267	0.0329969	3047	1.48153	47616	78.0159	1348	132	0.0979228	3563	119	0.0333988	1.55185	0.0207489	2008	1.683	99125	102.484	1470	120	0.0816327	2206	66	0.0299184	1.44811	0.472557	2165	0.325546	59955	93.6818	1680	101	0.060119	1694	54	0.0318772	0.915297	0.496361	913	0.304203	43622	76.2953	1866	162	0.0868167	2687	74	0.02754	1.65644	0.214646	2223	0.668278	72112	96.7543	1782	172	0.0965208	3342	87	0.0260323	1.89054	0.0094091	1595	2.02645	80768	111.296	1948	170	0.087269	1530	41	0.0267974	1.70338	0.498432	1205	0.302394	39212	96.2832	1830	171	0.0934426	2927	96	0.0327981	1.51047	0.144807	1681	0.839212	71191	117.073	1880	160	0.0851064	2440	80	0.0327869	1.37615	0.487193	1581	0.312299	63101	100.748	1	1	1	1	0	0	0	1	0	0	0	3	1	1	4
2R	23931633	-	23931634	FBgn0263006	mRNA	SERCA	FBgn0004551,FBgn0004119,FBgn0004241,FBgn0022016,FBgn0022044,FBgn0026413,FBgn0034932,FBgn0065896,SERCA,dSERCA,Kum,CaP60A,Ca-P60A,CG3725,Ca-P60,organellar-type Ca-ATPase,calcium ATPase,Ca-ATPase,l(2)k09025,CA-P60A,Ca[2+]ATPase,l(2)k08308ab,Kumbhakarna,Ca-p,Ca[2+] ATPase,SERCA2,sarcoplasmic endoplasmic reticulum calcium ATPase type 2,sarco/endoplasmic reticulum-type Ca-2+-ATPase,Serca2a,lethal (2) SH0211,l(2)SH0211,dserca,kum,Calcium ATPase at 60A,ATC1_DROME,A4UZU0_DROME,Serca,sarco endoplasmic reticulum calcium-ATPase,17136664,serca,calcium ATPase at 60A,endoplasmic reticulum-specific calcium-transporting ATPase	Sarco/endoplasmic reticulum Ca(2+)-ATPase	TGGCTGTGGCTGCCATCCCCG	8264	FBtr0072211 [Residue=A_305; Codon=GCT], FBtr0072212 [Residue=A_305; Codon=GCT], FBtr0072213 [Residue=A_305; Codon=GCT], FBtr0072214 [Residue=A_305; Codon=GCT], FBtr0072215 [Residue=A_305; Codon=GCT], FBtr0072216 [Residue=A_305; Codon=GCT], FBtr0072217 [Residue=A_305; Codon=GCT], FBtr0072218 [Residue=A_305; Codon=GCT], FBtr0343281 [Residue=A_305; Codon=GCT]	GCΨ	3	552	52	0.0942029	1233	19	0.0154096	2.61194	0.286517	3792	0.542849	66279	96.1371	373	46	0.123324	617	33	0.0534846	1.20526	0.397353	11277	0.400823	64220	102.395	425	68	0.16	893	13	0.0145577	3.45822	0.00256358	2179	2.59115	47616	78.0159	1057	103	0.0974456	2796	45	0.0160944	2.59804	0.00375545	1554	2.42534	99125	102.484	911	59	0.064764	1624	18	0.0110837	2.54675	0.472557	2165	0.325546	59955	93.6818	1200	77	0.0641667	1295	19	0.0146718	2.12878	0.496361	913	0.304203	43622	76.2953	1272	118	0.0927673	2322	29	0.0124892	2.89293	0.0216222	1378	1.6651	72112	96.7543	1104	72	0.0652174	2470	39	0.0157895	2.04629	0.452948	3926	0.343952	80768	111.296	1389	79	0.0568754	1256	14	0.0111465	2.35122	0.498432	1205	0.302394	39212	96.2832	1194	76	0.0636516	1745	25	0.0143266	2.1515	0.472264	2261	0.325815	71191	117.073	1214	75	0.0617792	1751	31	0.0177042	1.80303	0.487193	1581	0.312299	63101	100.748	0	0	1	1	0	0	1	0	0	0	0	1	2	0	3
2R	23931870	-	23931871	FBgn0263006	mRNA	SERCA	FBgn0004551,FBgn0004119,FBgn0004241,FBgn0022016,FBgn0022044,FBgn0026413,FBgn0034932,FBgn0065896,SERCA,dSERCA,Kum,CaP60A,Ca-P60A,CG3725,Ca-P60,organellar-type Ca-ATPase,calcium ATPase,Ca-ATPase,l(2)k09025,CA-P60A,Ca[2+]ATPase,l(2)k08308ab,Kumbhakarna,Ca-p,Ca[2+] ATPase,SERCA2,sarcoplasmic endoplasmic reticulum calcium ATPase type 2,sarco/endoplasmic reticulum-type Ca-2+-ATPase,Serca2a,lethal (2) SH0211,l(2)SH0211,dserca,kum,Calcium ATPase at 60A,ATC1_DROME,A4UZU0_DROME,Serca,sarco endoplasmic reticulum calcium-ATPase,17136664,serca,calcium ATPase at 60A,endoplasmic reticulum-specific calcium-transporting ATPase	Sarco/endoplasmic reticulum Ca(2+)-ATPase	TCATCGGCACTGGCCTGAGCA	8264	FBtr0072211 [Residue=T_226; Codon=ACT], FBtr0072212 [Residue=T_226; Codon=ACT], FBtr0072213 [Residue=T_226; Codon=ACT], FBtr0072214 [Residue=T_226; Codon=ACT], FBtr0072215 [Residue=T_226; Codon=ACT], FBtr0072216 [Residue=T_226; Codon=ACT], FBtr0072217 [Residue=T_226; Codon=ACT], FBtr0072218 [Residue=T_226; Codon=ACT], FBtr0343281 [Residue=T_226; Codon=ACT]	ACΨ	3	1320	127	0.0962121	2549	62	0.0243233	1.98388	0.0332381	2095	1.47836	66279	96.1371	942	123	0.130573	2026	86	0.0424482	1.62108	0.00888275	2922	2.05145	64220	102.395	1290	154	0.11938	1994	37	0.0185557	2.68563	0.00106149	2001	2.97408	47616	78.0159	1733	125	0.0721293	4296	97	0.0225791	1.67559	0.0957778	2793	1.01874	99125	102.484	1844	164	0.0889371	2561	33	0.0128856	2.78703	0.0239045	1215	1.62152	59955	93.6818	1987	132	0.0664318	2006	21	0.0104686	2.66581	0.496361	913	0.304203	43622	76.2953	2102	158	0.0751665	3304	60	0.0181598	2.04934	0.120989	1937	0.917255	72112	96.7543	2116	206	0.0973535	3948	71	0.0179838	2.43654	0.000227142	1127	3.6437	80768	111.296	2519	184	0.0730449	1828	35	0.0191466	1.93169	0.498432	1205	0.302394	39212	96.2832	2354	196	0.0832625	3650	64	0.0175342	2.24749	0.0149938	1176	1.82409	71191	117.073	2347	161	0.0685982	3091	63	0.0203818	1.75089	0.487193	1581	0.312299	63101	100.748	1	1	1	0	1	0	0	1	0	1	0	3	1	2	4
2R	24026552	+	24026551	FBgn0011695	mRNA	EbpIII	FBgn0034960,FBgn0062902,CG11390,Pherokine 2,phk-2,Phk-2,PEB,PEBmeIII,BcDNA:RH74005,DmelCSP2,PEBmelIII,PebIII	Ejaculatory bulb protein III	ATTTCTCAGTTAGTTCCAGCA	1160	NA	NA	NA	774	91	0.117571	2499	106	0.042417	1.47082	0.0355819	2125	1.44877	32692	337.823	560	82	0.146429	2082	76	0.0365034	2.0041	0.000318217	2028	3.49728	24743	281.056	521	50	0.0959693	1584	62	0.0391414	1.29388	0.424263	7202	0.372365	20676	241.34	1585	139	0.0876972	8422	357	0.042389	1.04884	0.0152132	1907	1.81778	71443	526.218	1908	155	0.0812369	4122	252	0.0611354	0.410128	0.472557	2165	0.325546	43044	479.154	2237	163	0.0728654	3485	156	0.0447633	0.702919	0.496361	913	0.304203	28984	361.146	2447	192	0.0784634	6939	335	0.0482778	0.700659	0.464124	2901	0.333366	53969	515.869	1660	132	0.0795181	6134	227	0.0370068	1.10349	0.12597	2526	0.899734	42858	420.733	1831	158	0.0862916	2957	114	0.0385526	1.16239	0.498432	1205	0.302394	24296	425.01	1736	107	0.0616359	4363	164	0.0375888	0.713469	0.472264	2261	0.325815	39259	459.943	1939	157	0.0809696	4411	191	0.0433008	0.902985	0.487193	1581	0.312299	42166	479.619	1	1	0	1	0	0	0	0	0	0	0	2	1	0	3
2R	24026565	+	24026564	FBgn0011695	mRNA	EbpIII	FBgn0034960,FBgn0062902,CG11390,Pherokine 2,phk-2,Phk-2,PEB,PEBmeIII,BcDNA:RH74005,DmelCSP2,PEBmelIII,PebIII	Ejaculatory bulb protein III	TTCCAGCAGCTGAATTGCTTC	1160	NA	NA	NA	1232	106	0.086039	2950	55	0.0186441	2.20627	0.0300609	2060	1.522	32692	337.823	888	89	0.100225	2556	120	0.0469484	1.0941	0.224191	7112	0.649382	24743	281.056	852	99	0.116197	1902	38	0.019979	2.54002	0.00400259	2268	2.39766	20676	241.34	2207	128	0.0579973	9876	173	0.0175172	1.72721	0.0107531	1793	1.96846	71443	526.218	2663	134	0.0503192	4918	82	0.0166734	1.59356	0.472557	2165	0.325546	43044	479.154	3014	121	0.040146	4044	50	0.012364	1.69911	0.496361	913	0.304203	28984	361.146	3479	184	0.0528888	8146	130	0.0159588	1.72861	0.104728	1857	0.979938	53969	515.869	2365	152	0.0642706	7105	95	0.0133709	2.26507	0.00389181	1438	2.40985	42858	420.733	2500	109	0.0436	3397	57	0.0167795	1.37763	0.498432	1205	0.302394	24296	425.01	2367	109	0.0460499	5128	75	0.0146256	1.6547	0.472264	2261	0.325815	39259	459.943	2639	121	0.0458507	5203	88	0.0169133	1.43878	0.487193	1581	0.312299	42166	479.619	1	0	1	1	0	0	0	1	0	0	0	2	1	1	3
2R	24026570	+	24026569	FBgn0011695	mRNA	EbpIII	FBgn0034960,FBgn0062902,CG11390,Pherokine 2,phk-2,Phk-2,PEB,PEBmeIII,BcDNA:RH74005,DmelCSP2,PEBmelIII,PebIII	Ejaculatory bulb protein III	GCAGCTGAATTGCTTCACATC	1160	NA	NA	NA	1580	143	0.0905063	3139	58	0.0184772	2.29227	0.00824365	1729	2.08388	32692	337.823	1131	123	0.108753	2782	71	0.0255212	2.09129	0.00174299	2364	2.75871	24743	281.056	1081	105	0.0971323	2032	38	0.0187008	2.37685	0.0311791	3000	1.50614	20676	241.34	2654	186	0.0700829	10534	172	0.0163281	2.10171	2.11203e-05	1049	4.6753	71443	526.218	3190	205	0.0642633	5229	80	0.0152993	2.07053	0.063947	1383	1.19418	43044	479.154	3458	172	0.0497397	4316	68	0.0157553	1.65856	0.496361	913	0.304203	28984	361.146	4049	234	0.057792	8637	144	0.0166725	1.7934	0.0237509	1402	1.62432	53969	515.869	2841	206	0.0725097	7490	107	0.0142857	2.3436	0.000172442	1106	3.76336	42858	420.733	2936	172	0.0585831	3576	50	0.0139821	2.0669	0.498432	1205	0.302394	24296	425.01	2768	165	0.0596098	5464	90	0.0164714	1.85558	0.167685	1732	0.775505	39259	459.943	3069	179	0.0583252	5545	96	0.0173129	1.75227	0.32153	1403	0.492778	42166	479.619	1	1	1	1	0	0	1	1	0	0	0	3	2	1	5
2R	24027044	+	24027043	FBgn0011695	mRNA	EbpIII	FBgn0034960,FBgn0062902,CG11390,Pherokine 2,phk-2,Phk-2,PEB,PEBmeIII,BcDNA:RH74005,DmelCSP2,PEBmelIII,PebIII	Ejaculatory bulb protein III	CTTGTCGTCCTTGGACTGGTG	1160	FBtr0072164 [Residue=L_10; Codon=CTT], FBtr0343340 [Residue=L_10; Codon=CTT], FBtr0343341 [Residue=L_10; Codon=CTT]	CΨT	2	1623	121	0.0745533	3648	57	0.015625	2.25442	0.0377655	2151	1.42291	32692	337.823	979	116	0.118488	2248	21	0.00934164	3.66492	5.32951e-05	1778	4.27331	24743	281.056	1007	95	0.0943396	2364	32	0.0135364	2.80102	0.00899316	2489	2.04609	20676	241.34	3530	237	0.0671388	11510	101	0.00877498	2.93568	2.45914e-07	860	6.60922	71443	526.218	3946	219	0.0554992	6696	52	0.00776583	2.83726	0.0174468	1174	1.75828	43044	479.154	3850	151	0.0392208	4882	38	0.0077837	2.33309	0.496361	913	0.304203	28984	361.146	4421	226	0.0511197	9000	71	0.00788889	2.69598	0.00801679	1192	2.096	53969	515.869	3271	174	0.0531947	7934	65	0.00819259	2.69889	0.00915163	1589	2.0385	42858	420.733	3623	173	0.0477505	3960	28	0.00707071	2.75559	0.498432	1205	0.302394	24296	425.01	3534	176	0.0498019	6346	63	0.00992751	2.3267	0.161909	1717	0.79073	39259	459.943	3753	197	0.0524913	6150	78	0.0126829	2.04919	0.258091	1331	0.588227	42166	479.619	1	1	1	1	1	0	1	1	0	0	0	3	3	1	6
2R	24027045	+	24027044	FBgn0011695	mRNA	EbpIII	FBgn0034960,FBgn0062902,CG11390,Pherokine 2,phk-2,Phk-2,PEB,PEBmeIII,BcDNA:RH74005,DmelCSP2,PEBmelIII,PebIII	Ejaculatory bulb protein III	TTGTCGTCCTTGGACTGGTGC	1160	FBtr0072164 [Residue=L_10; Codon=CTT], FBtr0343340 [Residue=L_10; Codon=CTT], FBtr0343341 [Residue=L_10; Codon=CTT]	CTΨ	3	1734	154	0.088812	3762	157	0.0417331	1.08956	0.243872	3527	0.612838	32692	337.823	1156	194	0.16782	2395	188	0.0784969	1.09621	0.00325278	2557	2.48775	24743	281.056	1104	123	0.111413	2448	112	0.0457516	1.28402	0.08551	3732	1.06798	20676	241.34	3827	348	0.0909328	11755	333	0.0283284	1.68255	2.96116e-08	812	7.52854	71443	526.218	4246	339	0.0798398	6803	161	0.023666	1.75429	0.00124573	940	2.90458	43044	479.154	4066	268	0.0659124	4987	145	0.0290756	1.18074	0.496361	913	0.304203	28984	361.146	4681	328	0.0700705	9174	238	0.0259429	1.43347	0.00636841	1165	2.19597	53969	515.869	3524	297	0.0842792	8145	268	0.0329036	1.35693	0.0012807	1288	2.89255	42858	420.733	3866	280	0.0724263	4067	137	0.0336858	1.10437	0.498432	1205	0.302394	24296	425.01	3802	311	0.0817991	6523	221	0.0338801	1.27165	0.0239619	1253	1.62048	39259	459.943	3993	284	0.0711245	6320	227	0.0359177	0.98565	0.487193	1581	0.312299	42166	479.619	0	1	0	1	1	0	1	1	0	1	0	1	3	2	4
2R	24027151	+	24027150	FBgn0011695	mRNA	EbpIII	FBgn0034960,FBgn0062902,CG11390,Pherokine 2,phk-2,Phk-2,PEB,PEBmeIII,BcDNA:RH74005,DmelCSP2,PEBmelIII,PebIII	Ejaculatory bulb protein III	CTACTTCAAGTGCCTGGTGGA	1160	FBtr0072164 [Residue=C_46; Codon=TGC], FBtr0343340 [Residue=C_46; Codon=TGC], FBtr0343341 [Residue=C_46; Codon=TGC]	ΨGC	1	4013	280	0.0697732	5883	122	0.0207377	1.75042	0.0180559	1933	1.74338	32692	337.823	2556	220	0.086072	3445	122	0.0354136	1.28124	0.103701	5013	0.984217	24743	281.056	2670	224	0.0838951	3875	99	0.0255484	1.71535	0.0215929	2816	1.66569	20676	241.34	5255	300	0.0570885	13714	329	0.0239901	1.25076	0.0149785	1900	1.82453	71443	526.218	5713	311	0.0544372	8419	184	0.0218553	1.31661	0.293485	1891	0.532414	43044	479.154	5635	249	0.0441881	5779	152	0.0263021	0.748479	0.496361	913	0.304203	28984	361.146	7404	368	0.0497029	10600	230	0.0216981	1.19576	0.306256	2514	0.513916	53969	515.869	5213	295	0.0565893	8768	184	0.0209854	1.43114	0.0815619	2277	1.08851	42858	420.733	6195	325	0.0524617	4871	114	0.0234038	1.16452	0.498432	1205	0.302394	24296	425.01	5380	298	0.0553903	8086	207	0.0255998	1.1135	0.472264	2261	0.325815	39259	459.943	6316	351	0.0555731	8400	209	0.024881	1.15935	0.487193	1581	0.312299	42166	479.619	1	0	1	1	0	0	0	0	0	0	0	2	1	0	3
2R	24027155	+	24027154	FBgn0011695	mRNA	EbpIII	FBgn0034960,FBgn0062902,CG11390,Pherokine 2,phk-2,Phk-2,PEB,PEBmeIII,BcDNA:RH74005,DmelCSP2,PEBmelIII,PebIII	Ejaculatory bulb protein III	TTCAAGTGCCTGGTGGACAAC	1160	FBtr0072164 [Residue=L_47; Codon=CTG], FBtr0343340 [Residue=L_47; Codon=CTG], FBtr0343341 [Residue=L_47; Codon=CTG]	CΨG	2	4483	416	0.092795	6217	168	0.0270227	1.77988	6.34931e-05	1178	4.19727	32692	337.823	3022	432	0.142952	3674	175	0.047632	1.58552	3.0292e-06	1521	5.51867	24743	281.056	3080	365	0.118506	4171	134	0.0321266	1.88313	8.04035e-06	1498	5.09473	20676	241.34	5977	602	0.100719	14533	500	0.0344045	1.54967	1.03365e-11	649	10.9856	71443	526.218	6470	643	0.0993818	8943	273	0.0305267	1.70291	8.85796e-08	627	7.05267	43044	479.154	6245	507	0.0811849	6170	252	0.0408428	0.991131	0.272146	849	0.565198	28984	361.146	8226	727	0.0883783	11193	374	0.0334137	1.40325	4.15077e-06	760	5.38187	53969	515.869	5889	575	0.0976397	9297	377	0.0405507	1.26774	2.24883e-05	981	4.64804	42858	420.733	6919	594	0.0858506	5185	211	0.0406943	1.077	0.220815	1059	0.655971	24296	425.01	6140	655	0.106678	8679	366	0.0421708	1.33894	1.91754e-06	677	5.71726	39259	459.943	7102	651	0.0916643	9124	431	0.0472381	0.956411	0.00782062	865	2.10676	42166	479.619	1	1	1	1	1	0	1	1	0	1	1	3	3	3	6
2R	24027158	+	24027157	FBgn0011695	mRNA	EbpIII	FBgn0034960,FBgn0062902,CG11390,Pherokine 2,phk-2,Phk-2,PEB,PEBmeIII,BcDNA:RH74005,DmelCSP2,PEBmelIII,PebIII	Ejaculatory bulb protein III	AAGTGCCTGGTGGACAACGGA	1160	FBtr0072164 [Residue=V_48; Codon=GTG], FBtr0343340 [Residue=V_48; Codon=GTG], FBtr0343341 [Residue=V_48; Codon=GTG]	GΨG	2	4975	353	0.0709548	6470	151	0.0233385	1.60419	0.014059	1875	1.85205	32692	337.823	3382	277	0.0819042	3863	112	0.028993	1.49823	0.0447045	3946	1.34965	24743	281.056	3508	322	0.0917902	4386	119	0.0271318	1.75836	0.0021602	2146	2.66551	20676	241.34	6571	372	0.0566124	15435	552	0.0357629	0.662655	0.391538	4912	0.407226	71443	526.218	7261	509	0.0701005	9444	308	0.0326133	1.10397	0.0480136	1324	1.31864	43044	479.154	6929	407	0.0587386	6571	236	0.0359154	0.709708	0.496361	913	0.304203	28984	361.146	9171	623	0.0679315	11776	365	0.0309952	1.13203	0.0122363	1271	1.91235	53969	515.869	6470	407	0.0629057	9813	337	0.0343422	0.873209	0.295839	3275	0.528944	42858	420.733	7556	401	0.0530704	5506	198	0.0359608	0.561484	0.498432	1205	0.302394	24296	425.01	6950	505	0.0726619	9250	358	0.0387027	0.908764	0.139645	1675	0.854974	39259	459.943	7856	516	0.0656823	9774	388	0.0396972	0.726469	0.487193	1581	0.312299	42166	479.619	1	1	1	0	1	0	1	0	0	0	0	3	2	0	5
2R	24027172	+	24027171	FBgn0011695	mRNA	EbpIII	FBgn0034960,FBgn0062902,CG11390,Pherokine 2,phk-2,Phk-2,PEB,PEBmeIII,BcDNA:RH74005,DmelCSP2,PEBmelIII,PebIII	Ejaculatory bulb protein III	CAACGGAAAGTGCACCCCGGA	1160	FBtr0072164 [Residue=C_53; Codon=TGC], FBtr0343340 [Residue=C_53; Codon=TGC], FBtr0343341 [Residue=C_53; Codon=TGC]	ΨGC	1	5774	318	0.0550745	7352	60	0.00816104	2.75456	0.00633303	1675	2.19839	32692	337.823	3916	290	0.0740552	4557	41	0.00899715	3.04106	0.000977568	2232	3.00985	24743	281.056	4156	263	0.063282	5011	67	0.0133706	2.24273	0.0255025	2906	1.59342	20676	241.34	7812	365	0.046723	17748	180	0.010142	2.20379	0.000226783	1225	3.64439	71443	526.218	8643	344	0.039801	10994	114	0.0103693	1.94049	0.212712	1737	0.672209	43044	479.154	8136	293	0.0360128	7705	79	0.0102531	1.81245	0.496361	913	0.304203	28984	361.146	10748	451	0.0419613	13704	191	0.0139375	1.59008	0.106693	1866	0.971865	53969	515.869	7592	375	0.0493941	11351	99	0.0087217	2.50166	0.00241777	1358	2.61658	42858	420.733	8965	398	0.0443949	6523	83	0.0127242	1.80282	0.498432	1205	0.302394	24296	425.01	8556	405	0.0473352	10934	140	0.0128041	1.88631	0.0426015	1351	1.37057	39259	459.943	9277	412	0.0444109	11634	145	0.0124635	1.83321	0.0959515	1107	1.01795	42166	479.619	1	1	1	1	0	0	0	1	0	1	0	3	1	2	4
2R	24027218	+	24027217	FBgn0011695	mRNA	EbpIII	FBgn0034960,FBgn0062902,CG11390,Pherokine 2,phk-2,Phk-2,PEB,PEBmeIII,BcDNA:RH74005,DmelCSP2,PEBmelIII,PebIII	Ejaculatory bulb protein III	CCGGACGCCCTGAAGACGGAG	1160	FBtr0072164 [Residue=L_68; Codon=CTG], FBtr0343340 [Residue=L_68; Codon=CTG], FBtr0343341 [Residue=L_68; Codon=CTG]	CΨG	2	6090	438	0.0719212	8396	115	0.013697	2.39256	2.39833e-05	1111	4.62009	32692	337.823	4300	448	0.104186	5185	88	0.016972	2.61793	1.07993e-07	1351	6.96661	24743	281.056	4305	421	0.0977933	5510	73	0.0132486	2.88389	1.21038e-07	1270	6.91708	20676	241.34	9621	483	0.0502027	20403	190	0.00931236	2.43055	1.77861e-06	922	5.74992	71443	526.218	10104	483	0.0478029	12975	102	0.00786127	2.60426	0.00125363	941	2.90183	43044	479.154	9573	316	0.0330095	8820	67	0.00759637	2.1195	0.496361	913	0.304203	28984	361.146	12465	518	0.0415564	15805	125	0.00790889	2.39352	0.00430896	1122	2.36563	53969	515.869	9033	461	0.0510351	12609	92	0.00729638	2.80624	0.000194871	1117	3.71025	42858	420.733	10470	420	0.0401146	7555	55	0.00727995	2.46213	0.498432	1205	0.302394	24296	425.01	10356	417	0.0402665	12237	96	0.00784506	2.35972	0.0438347	1360	1.35818	39259	459.943	10985	425	0.0386891	13604	105	0.00771832	2.32557	0.0530965	1041	1.27493	42166	479.619	1	1	1	1	1	0	1	1	0	1	0	3	3	2	6
2R	24027307	+	24027306	FBgn0011695	mRNA	EbpIII	FBgn0034960,FBgn0062902,CG11390,Pherokine 2,phk-2,Phk-2,PEB,PEBmeIII,BcDNA:RH74005,DmelCSP2,PEBmelIII,PebIII	Ejaculatory bulb protein III	GCCCGAGGAGTGGAAGCAGCT	1160	FBtr0072164 [Residue=W_98; Codon=TGG], FBtr0343340 [Residue=W_98; Codon=TGG], FBtr0343341 [Residue=W_98; Codon=TGG]	ΨGG	1	5706	313	0.0548545	6970	60	0.00860832	2.67181	0.0111799	1811	1.95156	32692	337.823	3926	282	0.0718288	4894	35	0.00715161	3.32822	0.000564583	2122	3.24827	24743	281.056	3797	265	0.0697919	4361	42	0.00963082	2.85733	0.00580029	2357	2.23655	20676	241.34	7074	320	0.0452361	14721	200	0.013586	1.73535	0.0136688	1871	1.86427	71443	526.218	7248	298	0.0411148	9951	98	0.00984826	2.06172	0.196728	1702	0.706134	43044	479.154	7134	222	0.0311186	6148	85	0.0138256	1.17043	0.496361	913	0.304203	28984	361.146	8430	320	0.0379597	11489	126	0.010967	1.7913	0.285601	2439	0.54424	53969	515.869	6858	254	0.037037	9042	93	0.0102853	1.84838	0.452948	3926	0.343952	42858	420.733	7920	250	0.0315657	5724	69	0.0120545	1.38878	0.498432	1205	0.302394	24296	425.01	7186	260	0.0361815	8595	100	0.0116347	1.63682	0.472264	2261	0.325815	39259	459.943	8067	239	0.0296269	9503	85	0.00894454	1.72783	0.487193	1581	0.312299	42166	479.619	1	1	1	1	0	0	0	0	0	0	0	3	1	0	4
2R	24060722	+	24060721	FBgn0034968	mRNA	RpL12	FBgn0002611,CG3195,L12,anon-EST:Posey236,Rpl12,Rp L12,Q9W1B9_DROME,RPL12	Ribosomal protein L12	ACATCCTCCCTGGCCCCAAAG	1154	FBtr0072174 [Residue=L_28; Codon=CTG], FBtr0072175 [Residue=L_28; Codon=CTG], FBtr0072176 [Residue=L_28; Codon=CTG]	CΨG	2	1278	92	0.0719875	2271	47	0.0206957	1.79841	0.446159	4677	0.35051	18259	189.66	609	72	0.118227	1454	30	0.0206327	2.51855	0.0164727	3223	1.78324	12381	141.367	730	69	0.0945205	1420	32	0.0225352	2.06845	0.242045	5287	0.616105	11367	133.371	1399	151	0.107934	3710	96	0.025876	2.06047	0.000277783	1238	3.55629	23868	176.715	1813	148	0.0816327	2451	33	0.0134639	2.60005	0.106466	1502	0.97279	14899	166.714	1706	121	0.0709261	1690	50	0.0295858	1.26141	0.496361	913	0.304203	9923	124.285	1968	174	0.0884146	3601	74	0.0205498	2.10516	0.0111437	1257	1.95297	19612	188.438	2141	190	0.0887436	4007	94	0.0234589	1.9195	0.00725946	1551	2.1391	21901	216.118	2928	263	0.0898224	2332	55	0.0235849	1.92921	0.257539	1076	0.589157	13293	233.743	2122	198	0.0933082	3317	95	0.0286403	1.70396	0.0380744	1324	1.41937	19866	233.952	2638	220	0.0833965	3629	88	0.0242491	1.78206	0.077825	1084	1.10888	22175	253.542	0	1	0	1	0	0	1	1	0	1	0	1	2	2	3
2R	24060956	+	24060955	FBgn0034968	mRNA	RpL12	FBgn0002611,CG3195,L12,anon-EST:Posey236,Rpl12,Rp L12,Q9W1B9_DROME,RPL12	Ribosomal protein L12	ATCAAGGCTCTGAAGGAACCC	1154	FBtr0072174 [Residue=L_85; Codon=CTG], FBtr0072175 [Residue=L_85; Codon=CTG], FBtr0072176 [Residue=L_85; Codon=CTG]	CΨG	2	2675	258	0.0964486	4421	78	0.0176431	2.45066	5.05233e-05	1171	4.29651	18259	189.66	1611	217	0.134699	2816	68	0.0241477	2.47978	2.04253e-06	1496	5.68983	12381	141.367	1644	238	0.144769	2970	38	0.0127946	3.50014	8.98854e-10	1113	9.04631	11367	133.371	2466	194	0.0786699	5694	115	0.0201967	1.96169	0.0022446	1457	2.64886	23868	176.715	2708	191	0.0705318	3865	44	0.0113842	2.63124	0.0402766	1293	1.39495	14899	166.714	2353	103	0.0437739	2515	32	0.0127237	1.78256	0.496361	913	0.304203	9923	124.285	2694	141	0.0523385	4616	77	0.0166811	1.64966	0.464124	2901	0.333366	19612	188.438	3182	222	0.0697674	5462	99	0.0181252	1.94455	0.0191909	1742	1.7169	21901	216.118	4588	247	0.0538361	3727	58	0.0155621	1.79054	0.498432	1205	0.302394	13293	233.743	3260	168	0.0515337	5411	98	0.0181113	1.50863	0.472264	2261	0.325815	19866	233.952	4139	214	0.0517033	6007	81	0.0134843	1.93898	0.381099	1479	0.418962	22175	253.542	1	1	1	1	1	0	0	1	0	0	0	3	2	1	5
2R	24062388	-	24062389	FBgn0023170	mRNA	RpL39	FBgn0047027,RpL46,L39,RPl46,Rp46,rp46,Ribosomal protein L46,anon-EST:Posey16,CG3997,BcDNA:RH27094	Ribosomal protein L39	TTGGACGAAATGGTGGGAAAT	288	FBtr0072185 [Residue=M_1; Codon=ATG]	AΨG	2	3793	202	0.053256	9750	62	0.00635897	3.06608	0.000621487	1360	3.20657	23013	957.825	2724	206	0.0756241	6166	32	0.00518975	3.86511	6.19233e-06	1576	5.20815	15256	697.985	2241	140	0.0624721	5505	46	0.00835604	2.90232	0.00555523	2346	2.2553	12651	594.775	3418	158	0.0462259	10968	91	0.00829686	2.47806	0.00905038	1755	2.04333	24255	719.57	3983	162	0.0406729	6409	48	0.00748947	2.44113	0.472557	2165	0.325546	14787	662.991	2817	69	0.0244941	4482	51	0.0113788	1.10608	0.496361	913	0.304203	9418	472.66	3627	151	0.0416322	8974	70	0.00780031	2.4161	0.136291	1991	0.865534	19119	736.081	4514	207	0.0458573	9267	89	0.00960397	2.25545	0.0483077	2071	1.31598	19066	753.875	4882	228	0.0467022	5937	63	0.0106114	2.13787	0.498432	1205	0.302394	12250	863.109	4467	177	0.0396239	8402	80	0.00952154	2.0571	0.451419	2225	0.34542	17444	823.144	5107	205	0.040141	10133	68	0.00671075	2.58053	0.124202	1155	0.90587	20317	930.805	1	1	1	1	0	0	0	1	0	0	0	3	1	1	4
2R	24062397	-	24062398	FBgn0023170	mRNA	RpL39	FBgn0047027,RpL46,L39,RPl46,Rp46,rp46,Ribosomal protein L46,anon-EST:Posey16,CG3997,BcDNA:RH27094	Ribosomal protein L39	TTGAAAAGATTGGACGAAATG	288	NA	NA	NA	3244	312	0.0961776	9456	164	0.0173435	2.47131	6.14179e-11	682	10.2117	23013	957.825	2303	238	0.103343	5946	114	0.0191726	2.43033	6.42596e-08	1325	7.19206	15256	697.985	1893	192	0.101426	5289	101	0.0190962	2.40907	1.29894e-06	1391	5.88641	12651	594.775	2945	206	0.0699491	10407	197	0.0189296	1.88566	9.12514e-05	1149	4.03976	24255	719.57	3486	256	0.0734366	6100	108	0.0177049	2.05235	0.00372309	1033	2.4291	14787	662.991	2461	125	0.0507924	4217	85	0.0201565	1.33337	0.496361	913	0.304203	9418	472.66	3106	190	0.0611719	8458	160	0.018917	1.69319	0.0214599	1374	1.66837	19119	736.081	3883	247	0.0636106	8749	153	0.0174877	1.86293	0.00337011	1413	2.47236	19066	753.875	4122	253	0.061378	5578	104	0.0186447	1.71896	0.265102	1086	0.576587	12250	863.109	3870	220	0.0568475	7908	162	0.0204856	1.47249	0.151653	1693	0.819149	17444	823.144	4359	276	0.0633173	9530	198	0.0207765	1.60765	0.0104327	885	1.9816	20317	930.805	1	1	1	1	1	0	1	1	0	0	1	3	3	2	6
2R	24062398	-	24062399	FBgn0023170	mRNA	RpL39	FBgn0047027,RpL46,L39,RPl46,Rp46,rp46,Ribosomal protein L46,anon-EST:Posey16,CG3997,BcDNA:RH27094	Ribosomal protein L39	GTTGAAAAGATTGGACGAAAT	288	NA	NA	NA	2942	222	0.0754589	9303	106	0.0113942	2.72739	4.28825e-07	917	6.36772	23013	957.825	2073	171	0.0824891	5848	61	0.0104309	2.98334	9.08674e-06	1603	5.04159	15256	697.985	1712	149	0.0870327	5195	68	0.0130895	2.73315	2.95192e-05	1593	4.52989	12651	594.775	2751	174	0.0632497	10224	150	0.0146714	2.10806	0.000297799	1242	3.52608	24255	719.57	3241	174	0.0536871	5996	85	0.0141761	1.92111	0.248295	1797	0.605032	14787	662.991	2339	111	0.0474562	4133	57	0.0137914	1.78282	0.496361	913	0.304203	9418	472.66	2920	164	0.0561644	8303	108	0.0130073	2.11033	0.0169789	1327	1.77009	19119	736.081	3643	226	0.0620368	8600	108	0.0125581	2.3045	0.00106684	1265	2.9719	19066	753.875	3872	213	0.0550103	5476	98	0.0178963	1.62004	0.498432	1205	0.302394	12250	863.109	3656	183	0.0500547	7750	127	0.0163871	1.61095	0.298592	1961	0.524922	17444	823.144	4088	174	0.0425636	9336	140	0.0149957	1.50507	0.487193	1581	0.312299	20317	930.805	1	1	1	1	0	0	1	1	0	0	0	3	2	1	5
2R	24062406	-	24062407	FBgn0023170	mRNA	RpL39	FBgn0047027,RpL46,L39,RPl46,Rp46,rp46,Ribosomal protein L46,anon-EST:Posey16,CG3997,BcDNA:RH27094	Ribosomal protein L39	TGTGGCTCGTTGAAAAGATTG	288	NA	NA	NA	2430	223	0.0917695	8823	104	0.0117874	2.96077	1.62015e-10	708	9.79044	23013	957.825	1723	174	0.100987	5424	104	0.019174	2.39694	1.04755e-06	1460	5.97983	15256	697.985	1414	119	0.0841584	4875	65	0.0133333	2.65807	0.000184226	1771	3.73465	12651	594.775	2306	158	0.0685169	9520	133	0.0139706	2.29407	5.05025e-05	1102	4.29669	24255	719.57	2747	143	0.0520568	5641	98	0.0173728	1.58326	0.472557	2165	0.325546	14787	662.991	2049	94	0.045876	3866	55	0.0142266	1.68915	0.496361	913	0.304203	9418	472.66	2538	119	0.0468873	7750	95	0.0122581	1.93547	0.220797	2243	0.656007	19119	736.081	3130	182	0.058147	8061	98	0.0121573	2.25788	0.00642911	1522	2.19185	19066	753.875	3304	148	0.0447942	5100	85	0.0166667	1.42635	0.498432	1205	0.302394	12250	863.109	3123	162	0.0518732	7215	123	0.0170478	1.6054	0.308307	1981	0.511017	17444	823.144	3544	175	0.0493792	8675	125	0.0144092	1.77691	0.18776	1258	0.726396	20317	930.805	1	1	1	1	0	0	0	1	0	0	0	3	1	1	4
2R	24062416	-	24062417	FBgn0023170	mRNA	RpL39	FBgn0047027,RpL46,L39,RPl46,Rp46,rp46,Ribosomal protein L46,anon-EST:Posey16,CG3997,BcDNA:RH27094	Ribosomal protein L39	TTCTTTCCGGTGTGGCTCGTT	288	NA	NA	NA	1651	117	0.0708661	7976	32	0.00401204	4.14269	1.19049e-06	957	5.92427	23013	957.825	1124	98	0.0871886	4908	18	0.00366748	4.57128	1.59938e-06	1481	5.79605	15256	697.985	967	83	0.0858325	4384	18	0.00410584	4.38577	1.79439e-05	1553	4.74608	12651	594.775	1780	84	0.047191	8546	54	0.00631875	2.9008	0.0182909	1964	1.73776	24255	719.57	2170	80	0.0368664	5073	33	0.00650503	2.50268	0.472557	2165	0.325546	14787	662.991	1721	49	0.0284718	3526	17	0.00482133	2.56203	0.496361	913	0.304203	9418	472.66	2056	58	0.0282101	7082	44	0.00621293	2.18287	0.464124	2901	0.333366	19119	736.081	2463	107	0.043443	7395	36	0.00486815	3.15768	0.0807258	2273	1.09299	19066	753.875	2627	96	0.0365436	4609	30	0.006509	2.48911	0.498432	1205	0.302394	12250	863.109	2494	76	0.0304731	6524	30	0.00459841	2.72833	0.472264	2261	0.325815	17444	823.144	2823	84	0.0297556	7887	42	0.00532522	2.48225	0.487193	1581	0.312299	20317	930.805	1	1	1	1	0	0	0	0	0	0	0	3	1	0	4
2R	24599469	-	24599470	FBgn0035032	mRNA	ATPsynF	FBgn0027681,ATP synthase,anon-EST:Posey45,F0/F1 ATP synthase F,ATP synthase F chain,CG4692,ATPK,ATP synthase f chain	ATP synthase%2C subunit F	CAGGTCAAGCTGGGCGAGATC	615	FBtr0072339 [Residue=L_36; Codon=CTG], FBtr0072340 [Residue=L_36; Codon=CTG]	CΨG	2	1632	116	0.0710784	3457	82	0.02372	1.58331	0.272642	3703	0.564408	12917	251.763	651	79	0.121352	1088	44	0.0404412	1.5853	0.210363	6828	0.677031	5728	122.723	784	99	0.126276	1752	36	0.0205479	2.61951	0.00178457	2105	2.74847	6752	148.654	1250	109	0.0872	5000	91	0.0182	2.26039	0.000471703	1283	3.32633	16443	228.439	1615	143	0.0885449	3536	56	0.0158371	2.4831	0.00482244	1049	2.31673	10360	217.523	1586	103	0.0649433	2344	41	0.0174915	1.89253	0.496361	913	0.304203	6831	160.543	1966	153	0.077823	4794	89	0.0185649	2.06762	0.0104539	1244	1.98072	13899	250.589	1419	132	0.0930233	4687	105	0.0224024	2.05394	0.000659238	1215	3.18096	12953	239.843	1979	138	0.0697322	2397	48	0.020025	1.80002	0.498432	1205	0.302394	7008	231.228	1620	151	0.0932099	3667	87	0.0237251	1.97407	0.00804576	1094	2.09443	10470	231.363	2040	175	0.0857843	3946	106	0.0268626	1.67511	0.055929	1048	1.25236	12064	258.826	0	0	1	1	1	0	1	1	0	1	0	1	3	2	4
2R	24599492	-	24599493	FBgn0035032	mRNA	ATPsynF	FBgn0027681,ATP synthase,anon-EST:Posey45,F0/F1 ATP synthase F,ATP synthase F chain,CG4692,ATPK,ATP synthase f chain	ATP synthase%2C subunit F	CCGCAGCCGATGTGCCCTTCG	615	FBtr0072339 [Residue=D_28; Codon=GAT], FBtr0072340 [Residue=D_28; Codon=GAT]	GAΨ	3	1395	116	0.0831541	3513	57	0.0162254	2.35753	0.0107276	1798	1.9695	12917	251.763	601	60	0.0998336	998	28	0.0280561	1.83121	0.366257	10270	0.436214	5728	122.723	650	62	0.0953846	1896	27	0.0142405	2.74376	0.0337183	3060	1.47213	6752	148.654	1226	88	0.0717781	5383	96	0.0178339	2.00892	0.0140602	1882	1.85201	16443	228.439	1528	112	0.0732984	3751	59	0.0157291	2.22034	0.0753193	1420	1.12309	10360	217.523	1535	99	0.0644951	2580	37	0.0143411	2.16904	0.496361	913	0.304203	6831	160.543	1855	143	0.0770889	5071	89	0.0175508	2.13499	0.00659471	1171	2.1808	13899	250.589	1302	93	0.0714286	4928	73	0.0148133	2.26961	0.0140474	1677	1.85241	12953	239.843	1785	116	0.064986	2529	37	0.0146303	2.15117	0.498432	1205	0.302394	7008	231.228	1526	99	0.0648755	3721	68	0.0182747	1.82783	0.420104	2172	0.376643	10470	231.363	1949	166	0.0851719	4158	63	0.0151515	2.49092	0.00255752	809	2.59218	12064	258.826	1	0	1	1	0	0	1	1	0	0	1	2	2	2	4
2R	24903762	-	24903763	FBgn0066084	mRNA	RpL41	FBgn0046237,FBgn0047072,FBgn0050425,FBgn0063106,pncr005:2R,putative noncoding RNA 005:2R,CG30425,L41,BcDNA:RE63504,BEST:LP07070,BcDNA:LP07070,CR30425,Rpl41	Ribosomal protein L41	ATGCGTAGGTTGAAGCGTAAG	320	FBtr0100231 [Residue=L_13; Codon=TTG]	TΨG	2	12617	699	0.0554014	20849	226	0.0108398	2.35358	4.93852e-08	848	7.3064	40964	1534.47	7811	588	0.0752785	11368	139	0.0122273	2.62213	5.80911e-09	1251	8.23589	24807	1021.46	6467	474	0.0732952	11465	127	0.0110772	2.72613	1.07946e-08	1183	7.9668	22043	932.699	9530	349	0.0366212	21334	266	0.0124684	1.55441	0.0359362	2232	1.44447	38456	1026.78	11928	464	0.0389001	14632	172	0.0117551	1.72649	0.123122	1542	0.909663	25773	1040	9448	235	0.024873	9468	91	0.00961132	1.37177	0.496361	913	0.304203	14960	675.716	11999	399	0.0332528	20628	215	0.0104227	1.67374	0.106733	1867	0.971702	33110	1147.26	13083	472	0.0360774	19686	203	0.0103119	1.80678	0.0304513	1914	1.51639	30795	1095.88	14879	457	0.0307144	14100	116	0.00822695	1.90049	0.498432	1205	0.302394	21496	1363.11	14381	451	0.0313608	17273	179	0.010363	1.59752	0.434044	2191	0.362466	27470	1166.62	16729	547	0.0326977	25005	291	0.0116377	1.49039	0.133982	1173	0.872954	38819	1600.61	1	1	1	1	0	0	0	1	0	0	0	3	1	1	4
2R	24903763	-	24903764	FBgn0066084	mRNA	RpL41	FBgn0046237,FBgn0047072,FBgn0050425,FBgn0063106,pncr005:2R,putative noncoding RNA 005:2R,CG30425,L41,BcDNA:RE63504,BEST:LP07070,BcDNA:LP07070,CR30425,Rpl41	Ribosomal protein L41	TATGCGTAGGTTGAAGCGTAA	320	FBtr0100231 [Residue=L_13; Codon=TTG]	ΨTG	1	12102	646	0.0533796	20865	282	0.0135155	1.98168	2.53947e-06	991	5.59526	40964	1534.47	7343	476	0.0648236	11395	107	0.00939008	2.78731	6.48951e-07	1431	6.18779	24807	1021.46	6113	419	0.0685425	11452	152	0.0132728	2.36853	9.108e-07	1370	6.04058	22043	932.699	9326	340	0.0364572	21329	336	0.0157532	1.21056	0.14541	3146	0.837405	38456	1026.78	11664	466	0.039952	14586	171	0.0117236	1.76886	0.084787	1448	1.07167	25773	1040	9340	257	0.0275161	9469	110	0.0116169	1.24405	0.496361	913	0.304203	14960	675.716	11737	443	0.0377439	20629	230	0.0111494	1.75928	0.0204284	1367	1.68977	33110	1147.26	12784	491	0.0384074	19710	238	0.0120751	1.66935	0.0241008	1816	1.61797	30795	1095.88	14625	488	0.0333675	14111	146	0.0103465	1.6893	0.498432	1205	0.302394	21496	1363.11	14116	537	0.0380419	17269	209	0.0121026	1.65227	0.0776159	1491	1.11005	27470	1166.62	16360	556	0.0339853	25005	317	0.0126775	1.42265	0.121107	1143	0.916829	38819	1600.61	1	1	1	0	0	0	1	1	0	0	0	3	1	1	4
2R	24903883	-	24903884	FBgn0066084	mRNA	RpL41	FBgn0046237,FBgn0047072,FBgn0050425,FBgn0063106,pncr005:2R,putative noncoding RNA 005:2R,CG30425,L41,BcDNA:RE63504,BEST:LP07070,BcDNA:LP07070,CR30425,Rpl41	Ribosomal protein L41	AAATGAGAGCTAAGGTAAATT	320	FBtr0100231 [Residue=A_3; Codon=GCT]	GCΨ	3	10442	610	0.0584179	19473	397	0.0203872	1.51875	3.1064e-05	1133	4.50774	40964	1534.47	6371	463	0.072673	11140	206	0.0184919	1.97453	2.49217e-06	1514	5.60342	24807	1021.46	5549	402	0.0724455	10631	244	0.0229517	1.65829	6.9932e-05	1660	4.15532	22043	932.699	7539	376	0.049874	19242	394	0.020476	1.28435	0.00696993	1693	2.15677	38456	1026.78	9540	443	0.0464361	12586	541	0.0429843	0.111437	0.472557	2165	0.325546	25773	1040	7112	266	0.0374016	8106	181	0.0223291	0.744171	0.496361	913	0.304203	14960	675.716	9010	438	0.0486127	18043	331	0.0183451	1.40594	0.00981488	1233	2.00811	33110	1147.26	10182	512	0.0502848	17547	295	0.016812	1.58063	0.00178103	1324	2.74933	30795	1095.88	11547	520	0.0450333	12249	189	0.0154298	1.54527	0.19183	1029	0.717082	21496	1363.11	11003	557	0.0506226	15291	268	0.0175266	1.53023	0.00828478	1099	2.08172	27470	1166.62	12615	513	0.0406659	22151	403	0.0181933	1.16041	0.138252	1180	0.859329	38819	1600.61	1	1	1	1	0	0	1	1	0	1	0	3	2	2	5
2R	24903919	-	24903920	FBgn0066084	mRNA	RpL41	FBgn0046237,FBgn0047072,FBgn0050425,FBgn0063106,pncr005:2R,putative noncoding RNA 005:2R,CG30425,L41,BcDNA:RE63504,BEST:LP07070,BcDNA:LP07070,CR30425,Rpl41	Ribosomal protein L41	TCTTTCGTTCTCAAACCGTCG	320	NA	NA	NA	5766	479	0.0830732	12096	243	0.0200893	2.04796	4.77579e-09	779	8.32096	40964	1534.47	3790	352	0.092876	6722	131	0.0194882	2.2527	6.06121e-07	1426	6.21744	24807	1021.46	3347	336	0.100388	6348	135	0.0212665	2.23894	1.61426e-07	1280	6.79203	22043	932.699	4043	235	0.0581252	12506	188	0.0150328	1.95105	0.000391531	1267	3.40723	38456	1026.78	5255	271	0.0515699	7637	120	0.015713	1.71457	0.197958	1710	0.703426	25773	1040	3943	157	0.0398174	5305	77	0.0145146	1.45589	0.496361	913	0.304203	14960	675.716	5129	216	0.0421135	12053	182	0.0151	1.47974	0.259834	2371	0.585304	33110	1147.26	5572	279	0.0500718	12089	138	0.0114153	2.13302	0.00372208	1425	2.42921	30795	1095.88	6419	309	0.0481383	8163	126	0.0154355	1.64093	0.488394	1200	0.31123	21496	1363.11	5833	280	0.0480027	10117	166	0.016408	1.54872	0.164471	1723	0.783911	27470	1166.62	6910	317	0.0458755	14406	232	0.0161044	1.51027	0.0705107	1071	1.15174	38819	1600.61	1	1	1	1	0	0	0	1	0	0	0	3	1	1	4
2R	24903921	-	24903922	FBgn0066084	mRNA	RpL41	FBgn0046237,FBgn0047072,FBgn0050425,FBgn0063106,pncr005:2R,putative noncoding RNA 005:2R,CG30425,L41,BcDNA:RE63504,BEST:LP07070,BcDNA:LP07070,CR30425,Rpl41	Ribosomal protein L41	GTTCTTTCGTTCTCAAACCGT	320	NA	NA	NA	5112	432	0.084507	11576	218	0.0188321	2.16588	2.10622e-09	760	8.6765	40964	1534.47	3325	323	0.0971429	6437	139	0.0215939	2.16948	5.50187e-07	1418	6.25949	24807	1021.46	2920	253	0.0866438	6070	125	0.0205931	2.07294	6.43171e-05	1648	4.19167	22043	932.699	3699	205	0.0554204	12058	200	0.0165865	1.74041	0.00382334	1563	2.41756	38456	1026.78	4829	262	0.0542555	7370	114	0.0154681	1.81047	0.116154	1529	0.934965	25773	1040	3694	137	0.0370872	5117	96	0.018761	0.983184	0.496361	913	0.304203	14960	675.716	4786	242	0.0505641	11672	208	0.0178204	1.50458	0.0593398	1638	1.22665	33110	1147.26	5154	269	0.0521925	11771	172	0.0146122	1.83667	0.00749456	1554	2.12525	30795	1095.88	5974	255	0.042685	7888	164	0.0207911	1.03776	0.498432	1205	0.302394	21496	1363.11	5394	277	0.0513534	9749	137	0.0140527	1.86961	0.0363968	1317	1.43894	27470	1166.62	6432	313	0.0486629	13880	275	0.0198127	1.2964	0.126643	1163	0.897418	38819	1600.61	1	1	1	1	0	0	0	1	0	1	0	3	1	2	4
2R	24903922	-	24903923	FBgn0066084	mRNA	RpL41	FBgn0046237,FBgn0047072,FBgn0050425,FBgn0063106,pncr005:2R,putative noncoding RNA 005:2R,CG30425,L41,BcDNA:RE63504,BEST:LP07070,BcDNA:LP07070,CR30425,Rpl41	Ribosomal protein L41	CGTTCTTTCGTTCTCAAACCG	320	NA	NA	NA	4681	497	0.106174	11359	535	0.0470992	1.17265	5.97637e-07	936	6.22356	40964	1534.47	3003	379	0.126207	6299	345	0.0547706	1.20432	9.91173e-06	1606	5.00385	24807	1021.46	2668	341	0.127811	5946	291	0.0489405	1.38491	1.42761e-06	1400	5.84539	22043	932.699	3496	345	0.0986842	11859	715	0.0602918	0.710858	0.0120274	1826	1.91983	38456	1026.78	4568	441	0.0965412	7257	381	0.052501	0.878798	0.0426993	1303	1.36958	25773	1040	3558	276	0.0775717	5024	291	0.057922	0.421419	0.496361	913	0.304203	14960	675.716	4545	437	0.0961496	11466	584	0.0509332	0.916675	0.00102574	993	2.98896	33110	1147.26	4888	486	0.0994272	11601	555	0.0478407	1.0554	3.12562e-05	991	4.50506	30795	1095.88	5721	508	0.0887957	7725	455	0.0588997	0.59223	0.498432	1205	0.302394	21496	1363.11	5118	514	0.10043	9614	489	0.0508633	0.981491	0.000714391	908	3.14606	27470	1166.62	6120	601	0.0982026	13606	812	0.0596796	0.718525	0.00497091	841	2.30356	38819	1600.61	1	1	1	1	1	0	1	1	0	1	1	3	3	3	6
2R	24968695	-	24968696	FBgn0285950	mRNA	RpL19	FBgn0002607,FBgn0010030,FBgn0022215,FBgn0025292,FBgn0065557,CG2746,ribosomal protein L19,RPL19,rpl19,l(2)k03704,rpL19,M(2)60E,E(Dl)KP135,L19,M(2)c,Minute(2)60E,lethal (2) k03704,Enhancer of Delta KP135,anon-EST:Posey33,M(2)a,M60E,Rp L19,Rpl19,lethal (2) SH1000,l(2)SH1000,l(2)SH2 1000	Ribosomal protein L19	AGATGCTGGCTGATCAGGCCG	1361	FBtr0072405 [Residue=A_156; Codon=GCT], FBtr0072406 [Residue=A_156; Codon=GCT]	GCΨ	3	2866	205	0.0715283	4554	114	0.0250329	1.51469	0.116279	2795	0.934498	37164	327.318	1946	226	0.116136	1750	99	0.0565714	1.03767	0.261433	7832	0.58264	23608	228.559	1603	157	0.0979414	2768	70	0.025289	1.95341	0.0128223	2614	1.89203	22288	221.735	2029	143	0.0704781	6565	157	0.0239147	1.55928	0.0238332	2067	1.62282	48109	302.018	2423	138	0.0569542	4109	80	0.0194695	1.54859	0.472557	2165	0.325546	27439	260.334	2000	105	0.0525	2459	53	0.0215535	1.2844	0.496361	913	0.304203	17941	190.533	2731	181	0.0662761	4832	111	0.0229719	1.52862	0.244424	2320	0.611856	34529	281.306	2083	116	0.0556889	5275	127	0.0240758	1.2098	0.452948	3926	0.343952	36219	303.048	2604	164	0.06298	2970	84	0.0282828	1.15497	0.498432	1205	0.302394	20566	306.629	3142	222	0.0706556	4951	162	0.0327207	1.1106	0.472264	2261	0.325815	34873	348.22	2989	190	0.0635664	4587	144	0.0313931	1.01782	0.487193	1581	0.312299	32741	317.414	0	0	1	1	0	0	0	0	0	0	0	1	1	0	2
2R	24968795	-	24968796	FBgn0285950	mRNA	RpL19	FBgn0002607,FBgn0010030,FBgn0022215,FBgn0025292,FBgn0065557,CG2746,ribosomal protein L19,RPL19,rpl19,l(2)k03704,rpL19,M(2)60E,E(Dl)KP135,L19,M(2)c,Minute(2)60E,lethal (2) k03704,Enhancer of Delta KP135,anon-EST:Posey33,M(2)a,M60E,Rp L19,Rpl19,lethal (2) SH1000,l(2)SH1000,l(2)SH2 1000	Ribosomal protein L19	TACCACGACCTGTACATGAAG	1361	FBtr0072405 [Residue=L_123; Codon=CTG], FBtr0072406 [Residue=L_123; Codon=CTG]	CΨG	2	3192	230	0.0720551	5013	52	0.010373	2.79626	0.00189959	1493	2.72134	37164	327.318	2419	261	0.107896	2826	49	0.017339	2.63755	0.000200701	1956	3.69745	23608	228.559	2036	206	0.101179	3158	33	0.0104497	3.27538	6.73876e-05	1654	4.17142	22288	221.735	2329	149	0.063976	6332	80	0.0126342	2.34019	0.00673916	1681	2.17139	48109	302.018	2569	150	0.0583885	3915	44	0.0112388	2.37719	0.317739	1926	0.49793	27439	260.334	2020	107	0.0529703	2408	35	0.0145349	1.86566	0.496361	913	0.304203	17941	190.533	2644	162	0.0612708	4436	46	0.0103697	2.56283	0.0836325	1772	1.07762	34529	281.306	2601	194	0.0745867	5074	58	0.0114308	2.70599	0.00152845	1311	2.81575	36219	303.048	3060	163	0.053268	2895	48	0.0165803	1.6838	0.498432	1205	0.302394	20566	306.629	3250	173	0.0532308	4716	49	0.0103902	2.35704	0.297639	1957	0.52631	34873	348.22	3135	174	0.0555024	4423	72	0.0162785	1.76958	0.487193	1581	0.312299	32741	317.414	1	1	1	1	0	0	0	1	0	0	0	3	1	1	4
3L	1668081	-	1668082	FBgn0026372	mRNA	RpL23A	FBgn0014878,FBgn0025226,FBgn0025992,RpL23a,153215_at,CG7977,L23a,rpl23a,Ribosomal protein L23a,PARP-binding protein-3,PBP-3,rpL25,clone 1.4,anon-fast-evolving-2D1,Ribosomal protein L25,anon-EST:Liang-1.4,anon-EST:fe2D1,RpL25,L23A,RPL23a,Rp L23A	Ribosomal protein L23A	CTAAGAAGGCTGCTCCGGCCG	1016	FBtr0072805 [Residue=A_57; Codon=GCT]	GCΨ	3	949	97	0.102213	1082	20	0.0184843	2.46721	0.276573	3736	0.55819	10692	126.145	475	76	0.16	982	31	0.0315682	2.34153	0.00734878	2843	2.13378	9104	118.069	621	78	0.125604	724	12	0.0165746	2.92184	0.146036	4363	0.835541	6958	92.7281	734	78	0.106267	2529	45	0.0177936	2.57826	0.00266445	1484	2.57439	17346	145.871	1017	86	0.0845624	1812	36	0.0198675	2.0896	0.472557	2165	0.325546	11105	141.138	919	88	0.0957563	1109	20	0.0180343	2.40863	0.496361	913	0.304203	6832	97.1934	1103	103	0.0933817	1878	23	0.0122471	2.9307	0.0645148	1663	1.19034	12153	132.63	1475	194	0.131525	3381	67	0.0198166	2.73056	1.52689e-07	817	6.81619	20190	226.295	1482	155	0.104588	1482	26	0.0175439	2.57568	0.173939	1015	0.759602	9789	195.509	1903	214	0.112454	3148	61	0.0193774	2.53689	9.94906e-05	803	4.00222	19325	258.493	1602	183	0.114232	2336	60	0.0256849	2.15298	0.00701473	862	2.15399	16034	208.228	0	1	0	1	0	0	0	1	0	1	1	1	1	3	2
3L	2588170	+	2588169	FBgn0261602	mRNA	RpL8	FBgn0024939,FBgn0027679,FBgn0035352,FBgn0069397,FBgn0002611,CG1263,M(3)62F,L8,rpL8,anon-EST:Posey5,M(3)LS2,Minute(3)62F,Rp L8,RPL8,ribosomal protein L8	Ribosomal protein L8	CGCAAGGAGCTGTTCATCGCC	1173	FBtr0072924 [Residue=L_75; Codon=CTG], FBtr0072925 [Residue=L_75; Codon=CTG]	CΨG	2	1557	97	0.0622993	3215	75	0.0233281	1.41714	0.446159	4677	0.35051	30985	316.635	874	84	0.0961098	1439	54	0.0375261	1.35679	0.387214	10989	0.412049	19368	217.563	879	91	0.103527	2030	46	0.0226601	2.19178	0.0249561	2896	1.60282	17977	207.51	2070	158	0.0763285	5892	175	0.0297013	1.3617	0.0433009	2329	1.3635	48355	352.215	2479	171	0.0689794	3767	92	0.0244226	1.49795	0.472557	2165	0.325546	31952	351.739	2418	129	0.0533499	2527	68	0.0269094	0.987376	0.496361	913	0.304203	19112	235.5	3081	232	0.0753002	4869	124	0.0254672	1.56401	0.0714872	1710	1.14577	39549	373.844	2540	178	0.0700787	5215	144	0.0276127	1.34365	0.180537	2794	0.743434	41117	399.168	3497	201	0.0574778	2830	62	0.0219081	1.39154	0.498432	1205	0.302394	23851	412.601	2735	178	0.0650823	4049	124	0.0306248	1.08756	0.472264	2261	0.325815	37142	430.318	3255	195	0.0599078	4251	130	0.030581	0.970107	0.487193	1581	0.312299	38085	428.398	0	0	1	1	0	0	0	0	0	0	0	1	1	0	2
3L	2588286	+	2588285	FBgn0261602	mRNA	RpL8	FBgn0024939,FBgn0027679,FBgn0035352,FBgn0069397,FBgn0002611,CG1263,M(3)62F,L8,rpL8,anon-EST:Posey5,M(3)LS2,Minute(3)62F,Rp L8,RPL8,ribosomal protein L8	Ribosomal protein L8	TACCATCATCTGCAACCTGGA	1173	FBtr0072924 [Residue=C_114; Codon=TGC], FBtr0072925 [Residue=C_114; Codon=TGC]	ΨGC	1	1872	152	0.0811966	3091	75	0.024264	1.7426	0.111378	2756	0.953201	30985	316.635	1117	120	0.107431	1859	31	0.0166756	2.68759	0.00744144	2845	2.12834	19368	217.563	1148	104	0.0905923	2046	47	0.0229717	1.97953	0.112267	3995	0.949748	17977	207.51	2049	141	0.0688141	5249	132	0.0251476	1.45228	0.120989	2955	0.917254	48355	352.215	2328	165	0.0708763	3575	80	0.0223776	1.66325	0.378907	2026	0.421468	31952	351.739	2171	133	0.0612621	2347	48	0.0204516	1.58278	0.496361	913	0.304203	19112	235.5	3013	224	0.0743445	4508	91	0.0201863	1.88085	0.0432269	1527	1.36425	39549	373.844	2114	171	0.0808893	4632	102	0.0220207	1.87709	0.011599	1632	1.93558	41117	399.168	2851	224	0.0785689	2521	65	0.0257834	1.60752	0.498432	1205	0.302394	23851	412.601	2314	176	0.0760588	4026	95	0.0235966	1.68853	0.119398	1623	0.923005	37142	430.318	2659	214	0.0804814	3911	94	0.0240348	1.74353	0.0874572	1095	1.0582	38085	428.398	0	1	0	0	0	0	1	1	0	0	0	1	1	1	2
3L	2588557	+	2588556	FBgn0261602	mRNA	RpL8	FBgn0024939,FBgn0027679,FBgn0035352,FBgn0069397,FBgn0002611,CG1263,M(3)62F,L8,rpL8,anon-EST:Posey5,M(3)LS2,Minute(3)62F,Rp L8,RPL8,ribosomal protein L8	Ribosomal protein L8	GGTGTGGCCATGAACCCCGTG	1173	FBtr0072924 [Residue=M_204; Codon=ATG], FBtr0072925 [Residue=M_204; Codon=ATG]	AΨG	2	1782	123	0.0690236	4258	72	0.0169093	2.02927	0.0601378	2366	1.22085	30985	316.635	959	85	0.088634	2390	33	0.0138075	2.6824	0.0174114	3243	1.75917	19368	217.563	1046	98	0.0936902	2428	37	0.0152389	2.62014	0.0111973	2571	1.95089	17977	207.51	1953	122	0.062468	6443	114	0.0176936	1.81989	0.0371492	2249	1.43005	48355	352.215	2447	111	0.0453617	4877	60	0.0123026	1.88251	0.472557	2165	0.325546	31952	351.739	2174	85	0.0390984	2619	33	0.0126002	1.63366	0.496361	913	0.304203	19112	235.5	2919	150	0.0513875	5494	72	0.0131052	1.97128	0.342463	2607	0.465386	39549	373.844	2611	126	0.0482574	5569	90	0.0161609	1.57824	0.452948	3926	0.343952	41117	399.168	3151	165	0.0523643	3229	43	0.0133168	1.97534	0.498432	1205	0.302394	23851	412.601	2959	138	0.0466374	5202	69	0.0132641	1.81396	0.472264	2261	0.325815	37142	430.318	3317	163	0.0491408	5176	73	0.0141036	1.80086	0.487193	1581	0.312299	38085	428.398	0	1	1	1	0	0	0	0	0	0	0	2	1	0	3
3L	2588585	+	2588584	FBgn0261602	mRNA	RpL8	FBgn0024939,FBgn0027679,FBgn0035352,FBgn0069397,FBgn0002611,CG1263,M(3)62F,L8,rpL8,anon-EST:Posey5,M(3)LS2,Minute(3)62F,Rp L8,RPL8,ribosomal protein L8	Ribosomal protein L8	CTCACGGTGGTGGTAACCATC	1173	FBtr0072924 [Residue=G_213; Codon=GGT], FBtr0072925 [Residue=G_213; Codon=GGT]	GGΨ	3	1772	140	0.0790068	3812	80	0.0209864	1.91252	0.0367931	2133	1.43423	30985	316.635	1000	122	0.122	2016	79	0.0391865	1.63845	0.0177915	3262	1.74979	19368	217.563	1042	70	0.0671785	2265	53	0.0233996	1.52152	0.424263	7202	0.372365	17977	207.51	1836	136	0.0740741	5878	122	0.0207554	1.83548	0.00835028	1728	2.0783	48355	352.215	2256	138	0.0611702	4508	57	0.0126442	2.27435	0.148914	1607	0.827064	31952	351.739	2021	129	0.0638298	2461	55	0.0223486	1.51404	0.496361	913	0.304203	19112	235.5	2759	172	0.0623414	4984	91	0.0182584	1.77163	0.18705	2134	0.728043	39549	373.844	2258	145	0.0642161	5084	82	0.016129	1.99328	0.0652745	2189	1.18526	41117	399.168	2895	181	0.0625216	2928	50	0.0170765	1.87234	0.498432	1205	0.302394	23851	412.601	2535	154	0.0607495	4599	89	0.019352	1.65039	0.434387	2194	0.362123	37142	430.318	2923	174	0.0595279	4571	94	0.0205644	1.53341	0.487193	1581	0.312299	38085	428.398	1	1	0	1	0	0	0	0	0	0	0	2	1	0	3
3L	3901631	-	3901632	FBgn0003943	mRNA	Ubi-p63E	CG11624-RA,CG11624-PA,CG11624-RB,CG11624-PB,CG11624-RC,ubiquitin,Ubiquitin,Ub,ubi63E,DmUb,CG11624,Ubi63E,Ubi-p,Ubp,Ubip,polyubiquitin,Ubiq,Ubiquitin-polymeric,Ubi63p,ubi,ubi-p63E,Ubi-P63e,DmUbi-p63E,Ubip63E,Ubiquitin 63E,magn,magellan,UB,Ubiquitin-63-E,Ub-p63E	Ubiquitin-63E	CAGCAGCGTCTGATCTTCGCC	3138	FBtr0073177 [Residue=L_43; Codon=CTG], FBtr0073178 [Residue=L_43; Codon=CTG], FBtr0073179 [Residue=L_43; Codon=CTG], FBtr0333142 [Residue=L_43; Codon=CTG]	CΨG	2	364	54	0.148352	604	29	0.0480132	1.62752	0.446159	4677	0.35051	7771	29.6845	349	76	0.217765	759	53	0.0698287	1.64088	0.0098193	2968	2.00792	11498	48.28	396	70	0.176768	549	29	0.0528233	1.74261	0.184281	4710	0.734519	7270	31.3691	623	101	0.162119	1310	65	0.0496183	1.70811	0.0126905	1845	1.89652	16854	45.8896	655	88	0.134351	838	43	0.0513126	1.38862	0.472557	2165	0.325546	10530	43.3307	550	64	0.116364	608	21	0.0345395	1.75232	0.496361	913	0.304203	7024	32.353	725	124	0.171034	1024	66	0.0644531	1.40797	0.115762	1906	0.936435	11788	41.6524	789	91	0.115336	1178	38	0.0322581	1.83811	0.303285	3307	0.518149	13494	48.9689	886	115	0.129797	665	29	0.043609	1.57356	0.498432	1205	0.302394	7836	50.6715	746	83	0.11126	1029	40	0.0388727	1.51711	0.472264	2261	0.325815	12008	52.0044	746	88	0.117962	884	49	0.0554299	1.08959	0.487193	1581	0.312299	12048	50.6587	0	1	0	1	0	0	0	0	0	0	0	1	1	0	2
3L	5567775	-	5567776	FBgn0015766	mRNA	Msr-110	Engrailed nuclear homeoprotein-regulated gene,CG10596	Msr-110	ATGCAGGCCATGGAGGGAGGA	2902	FBtr0077131 [Residue=M_596; Codon=ATG], FBtr0077132 [Residue=M_587; Codon=ATG], FBtr0077133 [Residue=M_604; Codon=ATG], FBtr0345001 [Residue=M_584; Codon=ATG]	AΨG	2	1116	94	0.0842294	1729	36	0.0208213	2.01626	0.353913	4158	0.451103	39007	161.12	682	84	0.123167	1606	32	0.0199253	2.62795	0.00422873	2649	2.37379	38220	173.537	931	87	0.0934479	1276	21	0.0164577	2.5054	0.212901	4967	0.671822	28893	134.808	1572	223	0.141858	3636	85	0.0233773	2.60126	3.38055e-09	754	8.47101	87387	257.284	1908	226	0.118449	2579	68	0.0263668	2.16747	0.00117811	934	2.92881	55567	247.252	1935	208	0.107494	1516	36	0.0237467	2.17845	0.20084	826	0.697149	37279	185.673	2086	218	0.104506	2916	66	0.0226337	2.20704	0.00297657	1077	2.52628	65755	251.237	1819	214	0.117647	2858	58	0.0202939	2.53535	8.82155e-05	1059	4.05446	65270	256.123	2101	255	0.121371	1415	26	0.0183746	2.72364	0.0291316	842	1.53564	33174	231.965	1640	190	0.115854	2598	71	0.0273287	2.08381	0.0023812	983	2.6232	57190	267.821	1880	206	0.109574	2187	49	0.0224051	2.29001	0.0136099	899	1.86614	53234	242.038	0	1	0	1	1	0	1	1	1	1	1	1	3	4	4
3L	5568144	-	5568145	FBgn0015766	mRNA	Msr-110	Engrailed nuclear homeoprotein-regulated gene,CG10596	Msr-110	CTGCGTCGTCTGGCCGCCGAG	2902	FBtr0077131 [Residue=L_473; Codon=CTG], FBtr0077132 [Residue=L_464; Codon=CTG], FBtr0077133 [Residue=L_481; Codon=CTG], FBtr0345001 [Residue=L_461; Codon=CTG]	CΨG	2	1439	139	0.0965949	2398	37	0.0154295	2.64625	0.00965067	1771	2.01544	39007	161.12	874	96	0.10984	2134	24	0.0112465	3.28785	0.000769819	2192	3.11361	38220	173.537	1091	122	0.111824	1676	13	0.00775656	3.84967	0.00245072	2168	2.61071	28893	134.808	2218	116	0.0522994	7052	70	0.00992626	2.39747	0.0360409	2235	1.4432	87387	257.284	2831	151	0.053338	4936	43	0.00871151	2.61417	0.197076	1703	0.705367	55567	247.252	2889	128	0.044306	3018	30	0.00994036	2.15613	0.496361	913	0.304203	37279	185.673	3153	169	0.0535997	5560	56	0.0100719	2.41188	0.122841	1944	0.910658	65755	251.237	2534	149	0.0588003	4971	52	0.0104607	2.49085	0.064196	2180	1.19249	65270	256.123	2948	162	0.0549525	2481	37	0.0149133	1.88158	0.498432	1205	0.302394	33174	231.965	2499	144	0.057623	4371	48	0.0109815	2.39157	0.211765	1822	0.674145	57190	267.821	2792	120	0.0429799	3893	38	0.00976111	2.13855	0.487193	1581	0.312299	53234	242.038	1	1	1	1	0	0	0	0	0	0	0	3	1	0	4
3L	5568218	-	5568219	FBgn0015766	mRNA	Msr-110	Engrailed nuclear homeoprotein-regulated gene,CG10596	Msr-110	TGCAGCGCGTTGGCATCACCG	2902	FBtr0077131 [Residue=V_448; Codon=GTT], FBtr0077132 [Residue=V_439; Codon=GTT], FBtr0077133 [Residue=V_456; Codon=GTT], FBtr0345001 [Residue=V_436; Codon=GTT]	GTΨ	3	1025	93	0.0907317	1936	22	0.0113636	2.99718	0.045252	2238	1.34436	39007	161.12	700	70	0.1	1820	37	0.0203297	2.29834	0.0404793	3856	1.39277	38220	173.537	902	89	0.0986696	1430	15	0.0104895	3.23366	0.0520267	3313	1.28377	28893	134.808	1748	127	0.0726545	5893	83	0.0140845	2.36694	0.00170507	1409	2.76826	87387	257.284	2370	134	0.0565401	3839	70	0.0182339	1.63265	0.472557	2165	0.325546	55567	247.252	2248	116	0.0516014	2520	47	0.0186508	1.46817	0.496361	913	0.304203	37279	185.673	2444	137	0.0560556	4479	73	0.0162983	1.78214	0.464124	2901	0.333366	65755	251.237	2099	127	0.060505	4537	57	0.0125634	2.26783	0.109628	2442	0.96008	65270	256.123	2446	123	0.0502862	2172	35	0.0161142	1.64183	0.498432	1205	0.302394	33174	231.965	1997	113	0.0565849	3854	47	0.0121951	2.21411	0.472264	2261	0.325815	57190	267.821	2247	120	0.0534045	3448	50	0.0145012	1.88079	0.487193	1581	0.312299	53234	242.038	1	1	0	1	0	0	0	0	0	0	0	2	1	0	3
3L	5568440	-	5568441	FBgn0015766	mRNA	Msr-110	Engrailed nuclear homeoprotein-regulated gene,CG10596	Msr-110	GTGAGATCCATGTGGCCGACG	2902	FBtr0077131 [Residue=H_374; Codon=CAT], FBtr0077132 [Residue=H_365; Codon=CAT], FBtr0077133 [Residue=H_382; Codon=CAT], FBtr0345001 [Residue=H_362; Codon=CAT]	CAΨ	3	941	70	0.0743889	1668	30	0.0179856	2.04825	0.446159	4677	0.35051	39007	161.12	650	78	0.12	1357	20	0.0147384	3.02538	0.00924037	2940	2.03431	38220	173.537	768	89	0.115885	1363	18	0.0132062	3.13342	0.0141453	2660	1.84939	28893	134.808	1587	123	0.0775047	4360	58	0.0133028	2.54256	0.00417412	1581	2.37943	87387	257.284	1919	115	0.059927	2826	44	0.0155697	1.94447	0.472557	2165	0.325546	55567	247.252	2044	115	0.0562622	2138	37	0.0173059	1.7009	0.496361	913	0.304203	37279	185.673	2128	157	0.0737782	3485	66	0.0189383	1.96189	0.135543	1988	0.867924	65755	251.237	1900	156	0.0821053	3695	62	0.0167794	2.29078	0.0121058	1647	1.91701	65270	256.123	2340	168	0.0717949	1792	27	0.015067	2.25249	0.498432	1205	0.302394	33174	231.965	2006	146	0.0727817	3044	42	0.0137976	2.39915	0.136383	1667	0.86524	57190	267.821	2032	128	0.0629921	2852	61	0.0213885	1.55834	0.487193	1581	0.312299	53234	242.038	0	1	1	1	0	0	0	1	0	0	0	2	1	1	3
3L	8647500	-	8647501	FBgn0000121	mRNA	Arr2	arrestin,Beta-Arrestin,arrestin-2,arrestin2,phosrestin I,arr2,ArrB-ml,PRI,Phosrestin I,ArrB,49kD Arrestin homolog,49,phosrestin-1,arrestin-like protein,Arrestin B,CG5962,AH,ARR2,Arr,arr,Arrestin-2,Arr-2,arrestin 2,Dro.-Arr.II,DAII,Arrestin2	Arrestin 2	AATGTGAACATGGCGGACTAG	1547	FBtr0076599 [Residue=M_399; Codon=ATG]	AΨG	2	7065	407	0.0576079	12333	270	0.0218925	1.39583	0.00907335	1754	2.04223	183699	1423.38	5885	468	0.0795242	7952	264	0.0331992	1.26025	0.0031912	2546	2.49605	147489	1256.22	4644	331	0.0712748	7996	175	0.0218859	1.70339	0.0012821	2037	2.89208	120201	1052.05	6525	426	0.0652874	12932	331	0.0255954	1.35092	0.0013847	1390	2.85864	249302	1376.89	7545	430	0.0569914	8583	194	0.0226028	1.33424	0.171896	1653	0.764735	160512	1339.79	6078	301	0.0495229	5526	140	0.0253348	0.966976	0.496361	913	0.304203	98702	922.185	7919	508	0.0641495	9799	236	0.0240841	1.41336	0.0134695	1287	1.87065	191584	1373.16	5654	338	0.0597807	8597	249	0.0289636	1.04544	0.273566	3186	0.562938	161549	1189.18	6813	412	0.0604726	5194	175	0.0336927	0.843845	0.498432	1205	0.302394	92639	1215.14	6078	351	0.0577493	7183	194	0.0270082	1.0964	0.472264	2261	0.325815	145684	1279.81	7146	418	0.0584943	7231	207	0.0286267	1.03093	0.487193	1581	0.312299	149842	1278.01	1	1	1	1	0	0	1	0	0	0	0	3	2	0	5
3L	8647506	-	8647507	FBgn0000121	mRNA	Arr2	arrestin,Beta-Arrestin,arrestin-2,arrestin2,phosrestin I,arr2,ArrB-ml,PRI,Phosrestin I,ArrB,49kD Arrestin homolog,49,phosrestin-1,arrestin-like protein,Arrestin B,CG5962,AH,ARR2,Arr,arr,Arrestin-2,Arr-2,arrestin 2,Dro.-Arr.II,DAII,Arrestin2	Arrestin 2	ATGAACAATGTGAACATGGCG	1547	FBtr0076599 [Residue=V_397; Codon=GTG]	GΨG	2	6846	418	0.0610576	12185	428	0.0351252	0.797665	0.229643	3454	0.638947	183699	1423.38	5692	437	0.0767744	7746	375	0.0484121	0.665259	0.261939	7845	0.5818	147489	1256.22	4481	392	0.0874805	7969	299	0.0375204	1.22129	0.00134087	2052	2.87261	120201	1052.05	6138	468	0.0762463	12628	430	0.0340513	1.16296	0.000643958	1302	3.19114	249302	1376.89	7380	463	0.0627371	8348	247	0.0295879	1.08431	0.266496	1832	0.574309	160512	1339.79	5684	359	0.0631597	5304	177	0.033371	0.920409	0.496361	913	0.304203	98702	922.185	7282	473	0.0649547	9499	300	0.0315823	1.04032	0.127721	1954	0.893739	191584	1373.16	5389	389	0.0721841	8279	286	0.0345452	1.06319	0.067389	2207	1.17141	161549	1189.18	6435	394	0.0612277	4993	167	0.0334468	0.872314	0.498432	1205	0.302394	92639	1215.14	5819	378	0.0649596	7009	251	0.0358111	0.859136	0.472264	2261	0.325815	145684	1279.81	6799	416	0.0611855	7033	260	0.0369686	0.72689	0.487193	1581	0.312299	149842	1278.01	0	0	1	1	0	0	0	0	0	0	0	1	1	0	2
3L	8647600	-	8647601	FBgn0000121	mRNA	Arr2	arrestin,Beta-Arrestin,arrestin-2,arrestin2,phosrestin I,arr2,ArrB-ml,PRI,Phosrestin I,ArrB,49kD Arrestin homolog,49,phosrestin-1,arrestin-like protein,Arrestin B,CG5962,AH,ARR2,Arr,arr,Arrestin-2,Arr-2,arrestin 2,Dro.-Arr.II,DAII,Arrestin2	Arrestin 2	GAAAATGAAGTCCATCGAGCA	1547	FBtr0076599 [Residue=S_366; Codon=TCC]	ΨCC	1	11752	418	0.0355684	15045	219	0.0145563	1.28895	0.362058	4206	0.441222	183699	1423.38	8805	375	0.0425894	12003	143	0.0119137	1.83788	0.0325286	3688	1.48773	147489	1256.22	8156	358	0.0438941	10437	175	0.0167673	1.38838	0.187949	4745	0.725959	120201	1052.05	8725	390	0.0446991	16108	226	0.0140303	1.6717	0.0112373	1803	1.94934	249302	1376.89	10259	454	0.0442538	11180	121	0.0108229	2.03172	0.0568779	1359	1.24506	160512	1339.79	7372	239	0.03242	6066	92	0.0151665	1.09599	0.496361	913	0.304203	98702	922.185	9217	399	0.0432896	12072	143	0.0118456	1.86967	0.0646372	1667	1.18952	191584	1373.16	8420	351	0.0416865	10124	148	0.0146187	1.51176	0.335081	3455	0.47485	161549	1189.18	9217	361	0.0391668	6119	77	0.0125838	1.63807	0.498432	1205	0.302394	92639	1215.14	8891	365	0.0410527	9573	133	0.0138932	1.5631	0.472264	2261	0.325815	145684	1279.81	9809	370	0.0377205	9774	162	0.0165746	1.18637	0.487193	1581	0.312299	149842	1278.01	0	1	0	1	0	0	0	0	0	0	0	1	1	0	2
3L	8647708	-	8647709	FBgn0000121	mRNA	Arr2	arrestin,Beta-Arrestin,arrestin-2,arrestin2,phosrestin I,arr2,ArrB-ml,PRI,Phosrestin I,ArrB,49kD Arrestin homolog,49,phosrestin-1,arrestin-like protein,Arrestin B,CG5962,AH,ARR2,Arr,arr,Arrestin-2,Arr-2,arrestin 2,Dro.-Arr.II,DAII,Arrestin2	Arrestin 2	AACCGGCACCTGGTAAGCTTT	1547	FBtr0076599 [Residue=P_350; Codon=CCT]	CCΨ	3	11119	676	0.0607968	12512	228	0.0182225	1.73827	0.000319736	1315	3.49521	183699	1423.38	7977	770	0.0965275	10268	257	0.0250292	1.94733	2.67028e-10	1140	9.57344	147489	1256.22	7207	618	0.08575	8381	151	0.0180169	2.25078	1.67557e-07	1282	6.77584	120201	1052.05	7971	424	0.0531928	14916	206	0.0138107	1.94545	0.000311351	1248	3.50675	249302	1376.89	8821	408	0.0462533	10307	212	0.0205685	1.16912	0.472557	2165	0.325546	160512	1339.79	7266	267	0.0367465	5929	77	0.012987	1.50054	0.496361	913	0.304203	98702	922.185	9127	402	0.0440451	11928	147	0.0123239	1.83752	0.0630395	1658	1.20039	191584	1373.16	7598	363	0.0477757	9583	126	0.0131483	1.8614	0.0626602	2173	1.20301	161549	1189.18	8112	360	0.0443787	5639	76	0.0134776	1.71931	0.498432	1205	0.302394	92639	1215.14	7694	339	0.0440603	8500	156	0.0183529	1.26347	0.472264	2261	0.325815	145684	1279.81	8565	378	0.0441331	8405	137	0.0162998	1.437	0.487193	1581	0.312299	149842	1278.01	1	1	1	1	0	0	0	0	0	0	0	3	1	0	4
3L	8647724	-	8647725	FBgn0000121	mRNA	Arr2	arrestin,Beta-Arrestin,arrestin-2,arrestin2,phosrestin I,arr2,ArrB-ml,PRI,Phosrestin I,ArrB,49kD Arrestin homolog,49,phosrestin-1,arrestin-like protein,Arrestin B,CG5962,AH,ARR2,Arr,arr,Arrestin-2,Arr-2,arrestin 2,Dro.-Arr.II,DAII,Arrestin2	Arrestin 2	CCCTTCAAGCTACTCCAACCG	1547	FBtr0076599 [Residue=L_345; Codon=CTA]	CΨA	2	9664	784	0.0811258	12322	270	0.021912	1.88844	2.76973e-08	824	7.55756	183699	1423.38	6779	683	0.100752	9932	225	0.022654	2.15297	7.43973e-12	1043	11.1284	147489	1256.22	6060	595	0.0981848	8127	196	0.0241171	2.02544	1.26898e-08	1190	7.89655	120201	1052.05	7766	349	0.0449395	15272	224	0.0146674	1.61537	0.0188351	1978	1.72503	249302	1376.89	8711	322	0.0369648	10253	232	0.0226275	0.708072	0.472557	2165	0.325546	160512	1339.79	7464	211	0.028269	6182	87	0.0140731	1.00628	0.496361	913	0.304203	98702	922.185	9264	304	0.0328152	12226	216	0.0176673	0.893285	0.464124	2901	0.333366	191584	1373.16	7436	290	0.0389995	9998	145	0.0145029	1.42711	0.452948	3926	0.343952	161549	1189.18	7982	271	0.0339514	5816	86	0.0147868	1.19916	0.498432	1205	0.302394	92639	1215.14	7668	284	0.037037	8640	118	0.0136574	1.43929	0.472264	2261	0.325815	145684	1279.81	8503	313	0.0368105	8625	147	0.0170435	1.1109	0.487193	1581	0.312299	149842	1278.01	1	1	1	1	0	0	0	0	0	0	0	3	1	0	4
3L	8647731	-	8647732	FBgn0000121	mRNA	Arr2	arrestin,Beta-Arrestin,arrestin-2,arrestin2,phosrestin I,arr2,ArrB-ml,PRI,Phosrestin I,ArrB,49kD Arrestin homolog,49,phosrestin-1,arrestin-like protein,Arrestin B,CG5962,AH,ARR2,Arr,arr,Arrestin-2,Arr-2,arrestin 2,Dro.-Arr.II,DAII,Arrestin2	Arrestin 2	GGATGTGCCCTTCAAGCTACT	1547	FBtr0076599 [Residue=F_343; Codon=TTC]	ΨTC	1	8612	515	0.0598003	12347	116	0.00939499	2.67019	5.45436e-06	1028	5.26326	183699	1423.38	5953	486	0.0816395	9656	90	0.00932063	3.13077	5.29637e-10	1163	9.27602	147489	1256.22	5263	353	0.067072	8135	79	0.00971112	2.788	3.72047e-05	1611	4.4294	120201	1052.05	7691	310	0.0403069	15690	121	0.00771192	2.38586	0.00541174	1628	2.26666	249302	1376.89	8681	288	0.0331759	10429	80	0.00767092	2.11266	0.472557	2165	0.325546	160512	1339.79	7624	188	0.024659	6410	47	0.00733229	1.74978	0.496361	913	0.304203	98702	922.185	9429	315	0.0334076	12533	101	0.00805872	2.05155	0.317356	2545	0.498453	191584	1373.16	7364	273	0.0370722	10299	91	0.00883581	2.06891	0.243511	3059	0.613482	161549	1189.18	7917	271	0.0342301	5983	44	0.00735417	2.21863	0.498432	1205	0.302394	92639	1215.14	7795	243	0.0311738	8959	87	0.00971091	1.68266	0.472264	2261	0.325815	145684	1279.81	8460	272	0.0321513	8901	100	0.0112347	1.51692	0.487193	1581	0.312299	149842	1278.01	1	1	1	1	0	0	0	0	0	0	0	3	1	0	4
3L	8647736	-	8647737	FBgn0000121	mRNA	Arr2	arrestin,Beta-Arrestin,arrestin-2,arrestin2,phosrestin I,arr2,ArrB-ml,PRI,Phosrestin I,ArrB,49kD Arrestin homolog,49,phosrestin-1,arrestin-like protein,Arrestin B,CG5962,AH,ARR2,Arr,arr,Arrestin-2,Arr-2,arrestin 2,Dro.-Arr.II,DAII,Arrestin2	Arrestin 2	CAGACGGATGTGCCCTTCAAG	1547	FBtr0076599 [Residue=V_341; Codon=GTG]	GΨG	2	7975	420	0.0526646	12169	82	0.00673843	2.96635	7.58502e-05	1182	4.12004	183699	1423.38	5349	396	0.0740325	8908	109	0.0122362	2.597	1.21458e-06	1466	5.91557	147489	1256.22	4798	351	0.0731555	7953	67	0.00842449	3.1183	1.79318e-06	1413	5.74638	120201	1052.05	7360	254	0.0345109	15637	102	0.00652299	2.40345	0.0368989	2245	1.43299	249302	1376.89	8429	282	0.0334559	10375	64	0.00616867	2.43923	0.444057	2119	0.352562	160512	1339.79	7556	137	0.0181313	6463	44	0.00680798	1.41318	0.496361	913	0.304203	98702	922.185	9253	250	0.0270183	12582	94	0.00747099	1.85456	0.464124	2901	0.333366	191584	1373.16	7100	193	0.0271831	10313	52	0.00504218	2.43059	0.452948	3926	0.343952	161549	1189.18	7819	165	0.0211024	6057	33	0.00544824	1.95355	0.498432	1205	0.302394	92639	1215.14	7667	209	0.0272597	9022	41	0.00454445	2.58459	0.472264	2261	0.325815	145684	1279.81	8316	199	0.0239298	8993	70	0.00778383	1.62025	0.487193	1581	0.312299	149842	1278.01	1	1	1	1	0	0	0	0	0	0	0	3	1	0	4
3L	8647753	-	8647754	FBgn0000121	mRNA	Arr2	arrestin,Beta-Arrestin,arrestin-2,arrestin2,phosrestin I,arr2,ArrB-ml,PRI,Phosrestin I,ArrB,49kD Arrestin homolog,49,phosrestin-1,arrestin-like protein,Arrestin B,CG5962,AH,ARR2,Arr,arr,Arrestin-2,Arr-2,arrestin 2,Dro.-Arr.II,DAII,Arrestin2	Arrestin 2	CTCTGGGAGGTGAAATGCAGA	1547	FBtr0076599 [Residue=G_335; Codon=GGT]	GGΨ	3	7095	439	0.0618746	11867	195	0.0164321	1.91283	0.000158001	1237	3.80134	183699	1423.38	4553	425	0.093345	8392	169	0.0201382	2.21264	1.10986e-08	1272	7.95473	147489	1256.22	4012	318	0.0792622	7588	130	0.0171323	2.20991	1.50706e-05	1539	4.82187	120201	1052.05	6942	365	0.0525785	15289	282	0.0184446	1.51127	0.00389911	1567	2.40903	249302	1376.89	7797	419	0.0537386	9982	144	0.014426	1.89729	0.0158048	1163	1.80121	160512	1339.79	7398	298	0.0402812	6377	103	0.0161518	1.31841	0.496361	913	0.304203	98702	922.185	8941	414	0.0463035	12464	230	0.0184531	1.32726	0.175318	2102	0.756173	191584	1373.16	6649	363	0.0545947	10163	176	0.0173177	1.65651	0.0213977	1778	1.66963	161549	1189.18	7533	353	0.0468605	6014	100	0.0166279	1.49477	0.498432	1205	0.302394	92639	1215.14	7354	373	0.0507207	8959	166	0.0185289	1.4528	0.226418	1842	0.645089	145684	1279.81	8086	361	0.0446451	8807	167	0.0189622	1.23538	0.487193	1581	0.312299	149842	1278.01	1	1	1	1	1	0	0	1	0	0	0	3	2	1	5
3L	8647760	-	8647761	FBgn0000121	mRNA	Arr2	arrestin,Beta-Arrestin,arrestin-2,arrestin2,phosrestin I,arr2,ArrB-ml,PRI,Phosrestin I,ArrB,49kD Arrestin homolog,49,phosrestin-1,arrestin-like protein,Arrestin B,CG5962,AH,ARR2,Arr,arr,Arrestin-2,Arr-2,arrestin 2,Dro.-Arr.II,DAII,Arrestin2	Arrestin 2	TGCGGCACTCTGGGAGGTGAA	1547	FBtr0076599 [Residue=L_333; Codon=CTG]	CΨG	2	6280	343	0.0546178	11548	161	0.0139418	1.96995	0.00184825	1487	2.73324	183699	1423.38	3984	335	0.0840863	7823	113	0.0144446	2.54134	2.46679e-07	1381	6.60787	147489	1256.22	3448	244	0.0707657	7261	98	0.0134968	2.39044	0.000176606	1767	3.75299	120201	1052.05	6330	282	0.0445498	14496	158	0.0108996	2.03115	0.0065233	1672	2.18553	249302	1376.89	7008	288	0.0410959	9544	119	0.0124686	1.7207	0.440517	2116	0.356037	160512	1339.79	6871	204	0.02969	6102	72	0.0117994	1.33126	0.496361	913	0.304203	98702	922.185	8235	319	0.0387371	11909	117	0.0098245	1.97926	0.148717	2025	0.827639	191584	1373.16	5987	279	0.046601	9711	85	0.00875296	2.41252	0.0220348	1787	1.65689	161549	1189.18	6929	237	0.0342041	5778	66	0.0114226	1.58227	0.498432	1205	0.302394	92639	1215.14	6753	261	0.0386495	8504	70	0.00823142	2.23124	0.39675	2119	0.401483	145684	1279.81	7470	251	0.0336011	8390	101	0.0120381	1.48089	0.487193	1581	0.312299	149842	1278.01	1	1	1	1	0	0	0	1	0	0	0	3	1	1	4
3L	8647804	-	8647805	FBgn0000121	mRNA	Arr2	arrestin,Beta-Arrestin,arrestin-2,arrestin2,phosrestin I,arr2,ArrB-ml,PRI,Phosrestin I,ArrB,49kD Arrestin homolog,49,phosrestin-1,arrestin-like protein,Arrestin B,CG5962,AH,ARR2,Arr,arr,Arrestin-2,Arr-2,arrestin 2,Dro.-Arr.II,DAII,Arrestin2	Arrestin 2	CCTGTGGTATTGTCATCTCGT	1547	FBtr0076599 [Residue=I_318; Codon=ATT]	ATΨ	3	5068	253	0.0499211	10365	145	0.0139894	1.83532	0.0245951	2011	1.60915	183699	1423.38	3038	222	0.0730744	7942	134	0.0168723	2.11471	0.000100846	1855	3.99634	147489	1256.22	2647	153	0.0578013	6617	83	0.0125434	2.20417	0.0178407	2736	1.74859	120201	1052.05	6183	298	0.0481967	14348	185	0.0128938	1.90226	0.0035531	1542	2.44939	249302	1376.89	6664	272	0.0408163	9448	98	0.0103726	1.97637	0.296968	1895	0.52729	160512	1339.79	6798	307	0.0451603	6079	70	0.0115151	1.97154	0.496361	913	0.304203	98702	922.185	7670	362	0.0471969	11825	163	0.0137844	1.77566	0.0391403	1503	1.40738	191584	1373.16	5488	252	0.0459184	9692	120	0.0123813	1.8909	0.0840554	2294	1.07543	161549	1189.18	6303	293	0.0464858	5584	71	0.0127149	1.87027	0.498432	1205	0.302394	92639	1215.14	6237	275	0.0440917	9110	112	0.0122942	1.84253	0.231287	1848	0.635849	145684	1279.81	6800	281	0.0413235	8135	116	0.0142594	1.53505	0.487193	1581	0.312299	149842	1278.01	1	1	1	1	0	0	1	0	0	0	0	3	2	0	5
3L	8647881	-	8647882	FBgn0000121	mRNA	Arr2	arrestin,Beta-Arrestin,arrestin-2,arrestin2,phosrestin I,arr2,ArrB-ml,PRI,Phosrestin I,ArrB,49kD Arrestin homolog,49,phosrestin-1,arrestin-like protein,Arrestin B,CG5962,AH,ARR2,Arr,arr,Arrestin-2,Arr-2,arrestin 2,Dro.-Arr.II,DAII,Arrestin2	Arrestin 2	GGATGGTCACTTGAAGGACGA	1547	FBtr0076599 [Residue=L_293; Codon=TTG]	ΨTG	1	6256	350	0.0559463	11120	230	0.0206835	1.43557	0.0208015	1973	1.68191	183699	1423.38	3705	311	0.0839406	9060	151	0.0166667	2.3324	7.57114e-08	1329	7.12084	147489	1256.22	3766	264	0.0701009	7189	151	0.0210043	1.73875	0.00350061	2243	2.45586	120201	1052.05	6410	361	0.0563183	15427	304	0.0197057	1.51499	0.00117252	1374	2.93088	249302	1376.89	7557	345	0.045653	10155	202	0.0198917	1.19855	0.472557	2165	0.325546	160512	1339.79	6555	277	0.0422578	6358	147	0.0231205	0.870047	0.496361	913	0.304203	98702	922.185	8225	396	0.0481459	12452	261	0.0209605	1.19974	0.216842	2230	0.663856	191584	1373.16	6344	284	0.0447667	10799	196	0.0181498	1.30247	0.319566	3387	0.49544	161549	1189.18	6896	289	0.0419084	5931	119	0.0200641	1.06262	0.498432	1205	0.302394	92639	1215.14	7265	354	0.0487268	10318	217	0.0210312	1.21218	0.410364	2150	0.386831	145684	1279.81	7198	310	0.0430675	9415	192	0.020393	1.07853	0.487193	1581	0.312299	149842	1278.01	1	1	1	1	0	0	0	0	0	0	0	3	1	0	4
3L	8647970	-	8647971	FBgn0000121	mRNA	Arr2	arrestin,Beta-Arrestin,arrestin-2,arrestin2,phosrestin I,arr2,ArrB-ml,PRI,Phosrestin I,ArrB,49kD Arrestin homolog,49,phosrestin-1,arrestin-like protein,Arrestin B,CG5962,AH,ARR2,Arr,arr,Arrestin-2,Arr-2,arrestin 2,Dro.-Arr.II,DAII,Arrestin2	Arrestin 2	AGGATCGCCATGGTAGGATTT	1547	FBtr0076599 [Residue=H_285; Codon=CAT]	CAΨ	3	6084	298	0.0489809	11087	263	0.0237215	1.04603	0.32912	4047	0.482645	183699	1423.38	3470	279	0.0804035	8853	241	0.0272224	1.56246	0.000127179	1895	3.89558	147489	1256.22	3657	220	0.0601586	7262	162	0.0223079	1.43122	0.0696288	3552	1.15721	120201	1052.05	5883	402	0.0683325	15299	364	0.0237924	1.52207	1.84422e-05	1041	4.73419	249302	1376.89	7078	452	0.0638598	10111	237	0.0234398	1.44595	0.0106738	1119	1.97168	160512	1339.79	6234	345	0.0553417	6202	130	0.020961	1.40066	0.496361	913	0.304203	98702	922.185	7609	483	0.0634775	12178	285	0.0234029	1.43956	0.00261631	1063	2.58231	191584	1373.16	5762	411	0.0713294	10928	241	0.0220534	1.69349	9.55231e-05	1068	4.01989	161549	1189.18	6576	370	0.0562652	5963	143	0.0239812	1.23034	0.498432	1205	0.302394	92639	1215.14	6472	454	0.0701483	10021	215	0.0214549	1.7091	0.00037945	866	3.42084	145684	1279.81	6800	417	0.0613235	9312	214	0.0229811	1.41599	0.0460497	1022	1.33677	149842	1278.01	0	1	0	1	1	0	1	1	0	1	1	1	3	3	4
3L	8648073	-	8648074	FBgn0000121	mRNA	Arr2	arrestin,Beta-Arrestin,arrestin-2,arrestin2,phosrestin I,arr2,ArrB-ml,PRI,Phosrestin I,ArrB,49kD Arrestin homolog,49,phosrestin-1,arrestin-like protein,Arrestin B,CG5962,AH,ARR2,Arr,arr,Arrestin-2,Arr-2,arrestin 2,Dro.-Arr.II,DAII,Arrestin2	Arrestin 2	AGCAAGCATGTGGCCCAGCTG	1547	FBtr0076599 [Residue=V_251; Codon=GTG]	GΨG	2	11227	616	0.0548677	14290	147	0.0102869	2.41515	2.07645e-05	1100	4.68268	183699	1423.38	6919	472	0.068218	11144	189	0.0169598	2.00803	1.11055e-05	1616	4.95446	147489	1256.22	6643	474	0.0713533	9892	99	0.0100081	2.83381	2.76116e-07	1301	6.55891	120201	1052.05	10731	337	0.0314043	22955	231	0.0100632	1.64188	0.0803997	2675	1.09475	249302	1376.89	11779	383	0.0325155	14470	134	0.00926054	1.81196	0.428982	2090	0.367561	160512	1339.79	11211	332	0.0296138	9321	84	0.00901191	1.71636	0.496361	913	0.304203	98702	922.185	14623	535	0.0365862	18457	173	0.00937314	1.9647	0.029403	1431	1.53161	191584	1373.16	11146	339	0.0304145	16041	163	0.0101615	1.58165	0.452948	3926	0.343952	161549	1189.18	12000	354	0.0295	9029	78	0.00863883	1.77181	0.498432	1205	0.302394	92639	1215.14	11147	372	0.0333722	15374	130	0.00845583	1.98063	0.191108	1782	0.71872	145684	1279.81	12989	373	0.0287166	15039	129	0.0085777	1.74322	0.487193	1581	0.312299	149842	1278.01	1	1	1	0	0	0	1	0	0	0	0	3	1	0	4
3L	8648097	-	8648098	FBgn0000121	mRNA	Arr2	arrestin,Beta-Arrestin,arrestin-2,arrestin2,phosrestin I,arr2,ArrB-ml,PRI,Phosrestin I,ArrB,49kD Arrestin homolog,49,phosrestin-1,arrestin-like protein,Arrestin B,CG5962,AH,ARR2,Arr,arr,Arrestin-2,Arr-2,arrestin 2,Dro.-Arr.II,DAII,Arrestin2	Arrestin 2	ATCACCATGGTGAACGCCCAG	1547	FBtr0076599 [Residue=V_243; Codon=GTG]	GΨG	2	11225	649	0.0578174	16745	133	0.00794267	2.86381	4.09294e-08	839	7.38796	183699	1423.38	7274	588	0.0808359	13475	97	0.00719852	3.48922	1.347e-14	935	13.8706	147489	1256.22	6934	535	0.077156	11908	66	0.00554249	3.79917	3.58976e-12	1010	11.4449	120201	1052.05	12202	515	0.0422062	26829	181	0.00674643	2.64526	1.88146e-06	925	5.72551	249302	1376.89	13213	569	0.0430636	17379	115	0.00661718	2.70218	0.000396386	861	3.40188	160512	1339.79	11961	410	0.0342781	10762	80	0.00743356	2.20516	0.496361	913	0.304203	98702	922.185	15646	660	0.0421833	21426	141	0.00658079	2.68034	5.35064e-05	832	4.27159	191584	1373.16	12486	551	0.0441294	18412	120	0.00651749	2.75935	7.59313e-05	1045	4.11958	161549	1189.18	13444	460	0.034216	10521	73	0.0069385	2.30197	0.498432	1205	0.302394	92639	1215.14	12244	511	0.0417347	18287	120	0.00656204	2.66903	0.000473789	877	3.32442	145684	1279.81	14774	543	0.0367538	17867	110	0.0061566	2.57769	0.00925797	873	2.03348	149842	1278.01	1	1	1	1	1	0	1	1	0	1	1	3	3	3	6
3L	8648111	-	8648112	FBgn0000121	mRNA	Arr2	arrestin,Beta-Arrestin,arrestin-2,arrestin2,phosrestin I,arr2,ArrB-ml,PRI,Phosrestin I,ArrB,49kD Arrestin homolog,49,phosrestin-1,arrestin-like protein,Arrestin B,CG5962,AH,ARR2,Arr,arr,Arrestin-2,Arr-2,arrestin 2,Dro.-Arr.II,DAII,Arrestin2	Arrestin 2	TGCAGCACACTGAGATCACCA	1547	FBtr0076599 [Residue=T_238; Codon=ACT]	ACΨ	3	10669	478	0.0448027	17373	146	0.00840385	2.41446	0.000256721	1294	3.59054	183699	1423.38	6892	383	0.0555717	14194	135	0.00951106	2.54667	6.81202e-06	1579	5.16672	147489	1256.22	6581	345	0.0524236	12561	108	0.00859804	2.60814	0.000122917	1720	3.91039	120201	1052.05	11973	430	0.0359141	27767	229	0.0082472	2.12258	0.000669108	1304	3.1745	249302	1376.89	13178	420	0.0318713	17541	166	0.00946354	1.75181	0.284863	1864	0.545364	160512	1339.79	11944	256	0.0214334	11051	75	0.00678672	1.65907	0.496361	913	0.304203	98702	922.185	15304	491	0.0320831	22121	185	0.00836309	1.93971	0.0504031	1570	1.29754	191584	1373.16	12448	486	0.0390424	18939	145	0.00765616	2.35035	0.00241938	1359	2.6163	161549	1189.18	13699	371	0.0270823	10915	80	0.00732936	1.88559	0.498432	1205	0.302394	92639	1215.14	12015	385	0.0320433	19098	151	0.00790659	2.01889	0.0961468	1546	1.01707	145684	1279.81	14876	402	0.0270234	18377	120	0.0065299	2.04908	0.487193	1581	0.312299	149842	1278.01	1	1	1	1	0	0	0	1	0	0	0	3	1	1	4
3L	8648121	-	8648122	FBgn0000121	mRNA	Arr2	arrestin,Beta-Arrestin,arrestin-2,arrestin2,phosrestin I,arr2,ArrB-ml,PRI,Phosrestin I,ArrB,49kD Arrestin homolog,49,phosrestin-1,arrestin-like protein,Arrestin B,CG5962,AH,ARR2,Arr,arr,Arrestin-2,Arr-2,arrestin 2,Dro.-Arr.II,DAII,Arrestin2	Arrestin 2	TGCTTCATTGTGCAGCACACT	1547	FBtr0076599 [Residue=V_235; Codon=GTG]	GΨG	2	10861	354	0.0325937	18095	113	0.00624482	2.38386	0.0310285	2071	1.50824	183699	1423.38	7184	282	0.0392539	14747	92	0.00623856	2.65355	0.00390945	2626	2.40788	147489	1256.22	6750	265	0.0392593	13207	56	0.00424018	3.21084	0.00443082	2299	2.35352	120201	1052.05	12244	345	0.0281771	28608	220	0.00769016	1.87344	0.0408405	2290	1.38891	249302	1376.89	13736	292	0.021258	17912	95	0.00530371	2.00293	0.472557	2165	0.325546	160512	1339.79	12469	234	0.0187665	11413	77	0.00674669	1.47591	0.496361	913	0.304203	98702	922.185	15889	346	0.0217761	22785	158	0.00693439	1.6509	0.464124	2901	0.333366	191584	1373.16	12828	327	0.0254911	19640	150	0.00763747	1.73883	0.452948	3926	0.343952	161549	1189.18	14499	296	0.0204152	11375	74	0.00650549	1.64991	0.498432	1205	0.302394	92639	1215.14	12490	252	0.0201761	19707	163	0.00827117	1.28649	0.472264	2261	0.325815	145684	1279.81	15402	329	0.0213609	19057	142	0.00745133	1.5194	0.487193	1581	0.312299	149842	1278.01	1	1	1	1	0	0	0	0	0	0	0	3	1	0	4
3L	8648123	-	8648124	FBgn0000121	mRNA	Arr2	arrestin,Beta-Arrestin,arrestin-2,arrestin2,phosrestin I,arr2,ArrB-ml,PRI,Phosrestin I,ArrB,49kD Arrestin homolog,49,phosrestin-1,arrestin-like protein,Arrestin B,CG5962,AH,ARR2,Arr,arr,Arrestin-2,Arr-2,arrestin 2,Dro.-Arr.II,DAII,Arrestin2	Arrestin 2	AGTGCTTCATTGTGCAGCACA	1547	FBtr0076599 [Residue=I_234; Codon=ATT]	ATΨ	3	10699	694	0.0648659	18081	556	0.0307505	1.07685	0.000909846	1394	3.04103	183699	1423.38	7052	549	0.0778503	14808	486	0.0328201	1.24612	1.27438e-05	1626	4.8947	147489	1256.22	6597	489	0.0741246	13191	372	0.028201	1.3942	3.45313e-05	1608	4.46179	120201	1052.05	11982	805	0.0671841	28612	1093	0.0382008	0.814519	0.000361669	1261	3.44169	249302	1376.89	13606	805	0.0591651	17891	686	0.0383433	0.625771	0.472557	2165	0.325546	160512	1339.79	12364	674	0.0545131	11462	393	0.0342872	0.668933	0.496361	913	0.304203	98702	922.185	15710	922	0.0586887	22772	784	0.0344282	0.769491	0.0402126	1511	1.39564	191584	1373.16	12684	798	0.0629139	19655	659	0.0335284	0.907997	0.0068148	1538	2.16655	161549	1189.18	14384	746	0.0518632	11400	360	0.0315789	0.715748	0.498432	1205	0.302394	92639	1215.14	12349	753	0.0609766	19673	734	0.03731	0.708693	0.122465	1627	0.911987	145684	1279.81	15272	878	0.0574908	19062	764	0.0400797	0.520459	0.487193	1581	0.312299	149842	1278.01	1	1	1	1	0	0	1	1	0	0	0	3	2	1	5
3L	8648124	-	8648125	FBgn0000121	mRNA	Arr2	arrestin,Beta-Arrestin,arrestin-2,arrestin2,phosrestin I,arr2,ArrB-ml,PRI,Phosrestin I,ArrB,49kD Arrestin homolog,49,phosrestin-1,arrestin-like protein,Arrestin B,CG5962,AH,ARR2,Arr,arr,Arrestin-2,Arr-2,arrestin 2,Dro.-Arr.II,DAII,Arrestin2	Arrestin 2	AAGTGCTTCATTGTGCAGCAC	1547	FBtr0076599 [Residue=I_234; Codon=ATT]	AΨT	2	10266	495	0.0482174	17758	388	0.0218493	1.14197	0.0391637	2159	1.40712	183699	1423.38	6681	387	0.0579255	14539	323	0.0222161	1.38259	0.00170223	2358	2.76898	147489	1256.22	6289	382	0.060741	12960	255	0.0196759	1.62624	0.000438765	1871	3.35777	120201	1052.05	11366	501	0.0440788	27870	634	0.0227485	0.954316	0.0369092	2246	1.43287	249302	1376.89	13049	499	0.0382405	17403	313	0.0179854	1.08827	0.472557	2165	0.325546	160512	1339.79	11883	433	0.0364386	11214	209	0.0186374	0.967266	0.496361	913	0.304203	98702	922.185	15055	565	0.0375291	22263	493	0.0221444	0.761069	0.464124	2901	0.333366	191584	1373.16	12133	505	0.041622	19249	421	0.0218713	0.92831	0.335991	3462	0.473672	161549	1189.18	13902	520	0.0374047	11164	218	0.0195271	0.937745	0.498432	1205	0.302394	92639	1215.14	11810	491	0.0415749	19154	379	0.019787	1.07116	0.251835	1878	0.598884	145684	1279.81	14623	531	0.0363127	18544	364	0.019629	0.887487	0.487193	1581	0.312299	149842	1278.01	1	1	1	1	0	0	0	0	0	0	0	3	1	0	4
3L	8648128	-	8648129	FBgn0000121	mRNA	Arr2	arrestin,Beta-Arrestin,arrestin-2,arrestin2,phosrestin I,arr2,ArrB-ml,PRI,Phosrestin I,ArrB,49kD Arrestin homolog,49,phosrestin-1,arrestin-like protein,Arrestin B,CG5962,AH,ARR2,Arr,arr,Arrestin-2,Arr-2,arrestin 2,Dro.-Arr.II,DAII,Arrestin2	Arrestin 2	CATCAAGTGCTTCATTGTGCA	1547	FBtr0076599 [Residue=F_233; Codon=TTC]	ΨTC	1	10405	480	0.0461317	17913	316	0.0176408	1.38684	0.0141719	1879	1.84857	183699	1423.38	6841	392	0.0573016	14881	273	0.0183455	1.64315	0.000260877	2002	3.58356	147489	1256.22	6319	317	0.0501662	13138	202	0.0153752	1.70611	0.00597816	2368	2.22343	120201	1052.05	11258	529	0.0469888	27916	457	0.0163705	1.52122	8.61246e-05	1144	4.06487	249302	1376.89	13101	525	0.0400733	17536	234	0.013344	1.58645	0.0571999	1360	1.2426	160512	1339.79	11900	364	0.0305882	11317	178	0.0157285	0.959591	0.496361	913	0.304203	98702	922.185	15093	576	0.0381634	22272	376	0.0168822	1.17669	0.14407	2012	0.841427	191584	1373.16	12031	490	0.0407281	19491	297	0.0152378	1.41837	0.0385268	1977	1.41424	161549	1189.18	13983	502	0.0359007	11233	172	0.015312	1.22935	0.498432	1205	0.302394	92639	1215.14	11751	431	0.0366777	19315	330	0.0170852	1.10216	0.472264	2261	0.325815	145684	1279.81	14670	517	0.035242	18728	293	0.015645	1.17159	0.487193	1581	0.312299	149842	1278.01	1	1	1	1	0	0	0	1	0	0	0	3	1	1	4
3L	8648198	-	8648199	FBgn0000121	mRNA	Arr2	arrestin,Beta-Arrestin,arrestin-2,arrestin2,phosrestin I,arr2,ArrB-ml,PRI,Phosrestin I,ArrB,49kD Arrestin homolog,49,phosrestin-1,arrestin-like protein,Arrestin B,CG5962,AH,ARR2,Arr,arr,Arrestin-2,Arr-2,arrestin 2,Dro.-Arr.II,DAII,Arrestin2	Arrestin 2	TCTACTATCATGGCGAGAAGA	1547	FBtr0076599 [Residue=H_209; Codon=CAT]	CAΨ	3	11546	845	0.0731855	16953	346	0.0204094	1.84233	4.28252e-09	776	8.3683	183699	1423.38	7891	675	0.0855405	12652	579	0.0457635	0.90241	0.00104722	2250	2.97996	147489	1256.22	7041	599	0.0850731	12396	193	0.0155695	2.44998	9.59448e-12	1028	11.018	120201	1052.05	13553	549	0.0405076	27332	473	0.0173057	1.22694	0.0139287	1876	1.85609	249302	1376.89	14981	604	0.0403177	18054	274	0.0151767	1.40956	0.0940117	1472	1.02682	160512	1339.79	13149	400	0.0304206	11780	183	0.0155348	0.969543	0.496361	913	0.304203	98702	922.185	16159	705	0.0436289	21573	380	0.0176146	1.30851	0.0205239	1369	1.68774	191584	1373.16	14459	569	0.0393527	19580	274	0.0139939	1.49167	0.038404	1974	1.41562	161549	1189.18	16637	597	0.0358839	11936	203	0.0170074	1.07718	0.498432	1205	0.302394	92639	1215.14	14224	443	0.0311445	18453	308	0.0166911	0.899905	0.472264	2261	0.325815	145684	1279.81	16701	584	0.034968	19011	286	0.0150439	1.21685	0.487193	1581	0.312299	149842	1278.01	1	1	1	1	0	0	1	1	0	0	0	3	2	1	5
3L	8648203	-	8648204	FBgn0000121	mRNA	Arr2	arrestin,Beta-Arrestin,arrestin-2,arrestin2,phosrestin I,arr2,ArrB-ml,PRI,Phosrestin I,ArrB,49kD Arrestin homolog,49,phosrestin-1,arrestin-like protein,Arrestin B,CG5962,AH,ARR2,Arr,arr,Arrestin-2,Arr-2,arrestin 2,Dro.-Arr.II,DAII,Arrestin2	Arrestin 2	GGAGATCTACTATCATGGCGA	1547	FBtr0076599 [Residue=Y_208; Codon=TAT]	ΨAT	1	10308	906	0.0878929	16344	424	0.0259422	1.76044	4.78204e-12	633	11.3204	183699	1423.38	7069	796	0.112604	11844	384	0.0324215	1.79624	1.12757e-14	929	13.9479	147489	1256.22	6249	653	0.104497	12052	385	0.0319449	1.7098	4.58121e-12	1015	11.339	120201	1052.05	12813	705	0.0550222	26420	779	0.0294852	0.900022	0.00552741	1636	2.25748	249302	1376.89	14009	884	0.0631023	17520	730	0.0416667	0.598799	0.438092	2110	0.358434	160512	1339.79	12439	582	0.0467883	11359	276	0.0242979	0.945316	0.496361	913	0.304203	98702	922.185	15036	979	0.0651104	20820	579	0.0278098	1.22729	3.24104e-05	820	4.48932	191584	1373.16	13714	857	0.0624909	19265	479	0.0248637	1.3296	5.64964e-05	1025	4.24798	161549	1189.18	15738	829	0.0526751	11665	268	0.0229747	1.19707	0.231347	1065	0.635736	92639	1215.14	13632	681	0.049956	17937	461	0.0257011	0.958829	0.134272	1657	0.872014	145684	1279.81	15803	804	0.0508764	18578	432	0.0232533	1.12956	0.0345681	986	1.46132	149842	1278.01	1	1	1	1	0	0	1	1	0	0	1	3	2	2	5
3L	8648206	-	8648207	FBgn0000121	mRNA	Arr2	arrestin,Beta-Arrestin,arrestin-2,arrestin2,phosrestin I,arr2,ArrB-ml,PRI,Phosrestin I,ArrB,49kD Arrestin homolog,49,phosrestin-1,arrestin-like protein,Arrestin B,CG5962,AH,ARR2,Arr,arr,Arrestin-2,Arr-2,arrestin 2,Dro.-Arr.II,DAII,Arrestin2	Arrestin 2	CAGGGAGATCTACTATCATGG	1547	FBtr0076599 [Residue=Y_207; Codon=TAC]	ΨAC	1	9430	705	0.0747614	15899	377	0.0237122	1.65667	7.64017e-08	861	7.1169	183699	1423.38	6317	558	0.0883331	11580	326	0.028152	1.64972	4.97579e-08	1318	7.30314	147489	1256.22	5684	506	0.0890218	11622	305	0.0262433	1.76221	1.07946e-08	1183	7.9668	120201	1052.05	12156	557	0.045821	25549	552	0.0216055	1.08461	0.013241	1861	1.87808	249302	1376.89	13130	589	0.0448591	17015	466	0.0273876	0.711878	0.472557	2165	0.325546	160512	1339.79	11760	414	0.0352041	11034	234	0.0212072	0.73119	0.496361	913	0.304203	98702	922.185	14020	687	0.0490014	20092	407	0.0202568	1.27442	0.00886576	1208	2.05228	191584	1373.16	12931	651	0.0503441	18875	318	0.0168477	1.57927	0.000842425	1240	3.07447	161549	1189.18	14864	611	0.041106	11446	209	0.0182597	1.17069	0.498432	1205	0.302394	92639	1215.14	12968	576	0.044417	17461	303	0.017353	1.35593	0.0483813	1379	1.31532	145684	1279.81	15016	634	0.0422216	18180	323	0.0177668	1.2488	0.150289	1202	0.823073	149842	1278.01	1	1	1	1	0	0	1	1	0	1	0	3	2	2	5
3L	8648208	-	8648209	FBgn0000121	mRNA	Arr2	arrestin,Beta-Arrestin,arrestin-2,arrestin2,phosrestin I,arr2,ArrB-ml,PRI,Phosrestin I,ArrB,49kD Arrestin homolog,49,phosrestin-1,arrestin-like protein,Arrestin B,CG5962,AH,ARR2,Arr,arr,Arrestin-2,Arr-2,arrestin 2,Dro.-Arr.II,DAII,Arrestin2	Arrestin 2	GACAGGGAGATCTACTATCAT	1547	FBtr0076599 [Residue=I_206; Codon=ATC]	AΨC	2	8918	470	0.0527024	15791	296	0.0187449	1.49137	0.00282555	1560	2.5489	183699	1423.38	5922	374	0.0631543	11467	171	0.0149124	2.08237	3.76542e-05	1740	4.42419	147489	1256.22	5326	338	0.0634623	11524	228	0.0197848	1.68151	0.000430873	1868	3.36565	120201	1052.05	11848	493	0.0416104	25253	505	0.0199976	1.05712	0.0500616	2401	1.3005	249302	1376.89	12735	551	0.0432666	16814	256	0.0152254	1.50677	0.0425189	1302	1.37142	160512	1339.79	11520	410	0.0355903	10941	184	0.0168175	1.08152	0.496361	913	0.304203	98702	922.185	13519	593	0.0438642	19903	367	0.0184394	1.25025	0.0454775	1544	1.3422	191584	1373.16	12555	528	0.042055	18747	254	0.0135488	1.63411	0.0121054	1645	1.91702	161549	1189.18	14457	535	0.0370063	11387	185	0.0162466	1.18763	0.498432	1205	0.302394	92639	1215.14	12588	454	0.0360661	17345	292	0.0168348	1.09919	0.472264	2261	0.325815	145684	1279.81	14615	562	0.0384536	18060	304	0.0168328	1.19185	0.426651	1514	0.369927	149842	1278.01	1	1	1	0	1	0	1	1	0	0	0	3	2	1	5
3L	8648220	-	8648221	FBgn0000121	mRNA	Arr2	arrestin,Beta-Arrestin,arrestin-2,arrestin2,phosrestin I,arr2,ArrB-ml,PRI,Phosrestin I,ArrB,49kD Arrestin homolog,49,phosrestin-1,arrestin-like protein,Arrestin B,CG5962,AH,ARR2,Arr,arr,Arrestin-2,Arr-2,arrestin 2,Dro.-Arr.II,DAII,Arrestin2	Arrestin 2	GAGGTTACGCTGGACAGGGAG	1547	FBtr0076599 [Residue=L_202; Codon=CTG]	CΨG	2	8141	699	0.0858617	15566	429	0.0275601	1.63944	5.60533e-10	734	9.2514	183699	1423.38	5556	692	0.12455	11032	566	0.0513053	1.27955	6.59511e-11	1095	10.1808	147489	1256.22	4960	500	0.100806	11390	282	0.0247586	2.02559	1.57679e-12	999	11.8022	120201	1052.05	10997	920	0.0836592	24294	713	0.0293488	1.51122	1.5556e-13	601	12.8081	249302	1376.89	11542	883	0.0765032	16269	398	0.0244637	1.64488	3.04464e-08	613	7.51646	160512	1339.79	10384	756	0.0728043	10576	320	0.0302572	1.26675	0.0036681	597	2.43556	98702	922.185	12261	1062	0.0866161	18972	527	0.0277778	1.6407	1.71605e-12	502	11.7655	191584	1373.16	11372	966	0.0849455	18405	469	0.0254822	1.73705	1.81757e-12	614	11.7405	161549	1189.18	13127	953	0.0725985	11055	329	0.0297603	1.28655	0.00224232	722	2.6493	92639	1215.14	11527	977	0.0847575	16791	509	0.0303139	1.48336	2.62251e-09	546	8.58128	145684	1279.81	13285	960	0.0722619	17489	558	0.0319058	1.17942	5.34049e-05	636	4.27242	149842	1278.01	1	1	1	1	1	1	1	1	1	1	1	3	4	4	7
3L	8648232	-	8648233	FBgn0000121	mRNA	Arr2	arrestin,Beta-Arrestin,arrestin-2,arrestin2,phosrestin I,arr2,ArrB-ml,PRI,Phosrestin I,ArrB,49kD Arrestin homolog,49,phosrestin-1,arrestin-like protein,Arrestin B,CG5962,AH,ARR2,Arr,arr,Arrestin-2,Arr-2,arrestin 2,Dro.-Arr.II,DAII,Arrestin2	Arrestin 2	AAGATCAGTCTGGAGGTTACG	1547	FBtr0076599 [Residue=L_198; Codon=CTG]	CΨG	2	7295	397	0.0544208	15485	157	0.0101388	2.42427	9.84852e-06	1058	5.00663	183699	1423.38	4772	399	0.0836127	10482	119	0.0113528	2.88068	1.03244e-10	1107	9.98614	147489	1256.22	4390	293	0.0667426	11009	117	0.0106277	2.65078	1.15921e-06	1382	5.93584	120201	1052.05	9743	435	0.0446474	23916	276	0.0115404	1.95189	7.52718e-05	1133	4.12337	249302	1376.89	10312	449	0.0435415	15873	139	0.00875701	2.31388	0.00253954	1011	2.59524	160512	1339.79	9453	358	0.0378716	10317	102	0.00988659	1.93757	0.496361	913	0.304203	98702	922.185	10907	493	0.0452003	18710	193	0.0103153	2.13154	0.00048028	947	3.31851	191584	1373.16	10169	427	0.0419904	18196	171	0.00939767	2.15968	0.00187752	1328	2.72641	161549	1189.18	11924	453	0.0379906	10871	94	0.00864686	2.13539	0.344523	1131	0.462782	92639	1215.14	10200	463	0.0453922	16552	152	0.00918318	2.30538	0.000775245	913	3.11056	145684	1279.81	12120	426	0.0351485	16823	197	0.0117102	1.5857	0.301794	1381	0.520289	149842	1278.01	1	1	1	1	1	0	1	1	0	1	0	3	3	2	6
3L	8648254	-	8648255	FBgn0000121	mRNA	Arr2	arrestin,Beta-Arrestin,arrestin-2,arrestin2,phosrestin I,arr2,ArrB-ml,PRI,Phosrestin I,ArrB,49kD Arrestin homolog,49,phosrestin-1,arrestin-like protein,Arrestin B,CG5962,AH,ARR2,Arr,arr,Arrestin-2,Arr-2,arrestin 2,Dro.-Arr.II,DAII,Arrestin2	Arrestin 2	GGGATTCACCTTCTCGAATGG	1547	FBtr0076599 [Residue=F_191; Codon=TTC]	ΨTC	1	7326	347	0.0473655	15305	298	0.0194708	1.28253	0.0481296	2262	1.31759	183699	1423.38	4540	315	0.0693833	9158	249	0.0271893	1.35155	0.00480898	2693	2.31795	147489	1256.22	4195	234	0.0557807	10503	221	0.0210416	1.40652	0.0279385	2941	1.5538	120201	1052.05	8546	447	0.0523052	23283	422	0.0181248	1.52899	6.1191e-05	1122	4.21331	249302	1376.89	9289	436	0.0469372	15579	228	0.0146351	1.6813	0.011047	1127	1.95675	160512	1339.79	9036	345	0.0381806	9928	198	0.0199436	0.936915	0.496361	913	0.304203	98702	922.185	10939	404	0.0369321	18394	318	0.0172882	1.09508	0.464124	2901	0.333366	191584	1373.16	8777	492	0.0560556	17555	274	0.0156081	1.84456	2.95196e-05	990	4.52989	161549	1189.18	10597	483	0.0455789	10352	181	0.0174845	1.38229	0.498432	1205	0.302394	92639	1215.14	9090	462	0.0508251	15309	280	0.0182899	1.47449	0.0111555	1140	1.95251	145684	1279.81	10898	494	0.0453294	15224	332	0.0218077	1.05561	0.444792	1537	0.351843	149842	1278.01	1	1	1	1	1	0	0	1	0	1	0	3	2	2	5
3L	8648274	-	8648275	FBgn0000121	mRNA	Arr2	arrestin,Beta-Arrestin,arrestin-2,arrestin2,phosrestin I,arr2,ArrB-ml,PRI,Phosrestin I,ArrB,49kD Arrestin homolog,49,phosrestin-1,arrestin-like protein,Arrestin B,CG5962,AH,ARR2,Arr,arr,Arrestin-2,Arr-2,arrestin 2,Dro.-Arr.II,DAII,Arrestin2	Arrestin 2	CCCAGCTCGCTGGTCAGCAAG	1547	FBtr0076599 [Residue=L_184; Codon=CTG]	CΨG	2	6804	446	0.0655497	14751	538	0.0364721	0.845795	0.0451867	2237	1.34499	183699	1423.38	4110	462	0.112409	7485	668	0.0892452	0.332909	0.397353	11277	0.400823	147489	1256.22	3893	329	0.0845107	9863	393	0.0398459	1.0847	0.00189486	2120	2.72242	120201	1052.05	7833	618	0.078897	23564	627	0.0266084	1.56809	6.49994e-12	645	11.1871	249302	1376.89	8510	610	0.0716804	15732	306	0.0194508	1.88175	5.77308e-08	621	7.23859	160512	1339.79	8689	481	0.0553573	9968	273	0.0273876	1.01525	0.496361	913	0.304203	98702	922.185	10831	628	0.0579817	18564	480	0.0258565	1.16507	0.00317532	1091	2.49821	191584	1373.16	7662	705	0.0920125	17863	468	0.0261994	1.8123	1.55667e-14	545	13.8078	161549	1189.18	9769	645	0.0660252	10423	337	0.0323323	1.03004	0.126697	977	0.897233	92639	1215.14	8436	617	0.0731389	15251	543	0.0356042	1.03859	0.00134782	943	2.87037	145684	1279.81	10029	708	0.0705953	14970	556	0.0371409	0.926561	0.013064	898	1.88392	149842	1278.01	1	0	1	1	1	0	1	1	0	1	1	2	3	3	5
3L	8648286	-	8648287	FBgn0000121	mRNA	Arr2	arrestin,Beta-Arrestin,arrestin-2,arrestin2,phosrestin I,arr2,ArrB-ml,PRI,Phosrestin I,ArrB,49kD Arrestin homolog,49,phosrestin-1,arrestin-like protein,Arrestin B,CG5962,AH,ARR2,Arr,arr,Arrestin-2,Arr-2,arrestin 2,Dro.-Arr.II,DAII,Arrestin2	Arrestin 2	GGCCAGCGTCTGCCCAGCTCG	1547	FBtr0076599 [Residue=L_180; Codon=CTG]	CΨG	2	6695	261	0.0389843	14842	113	0.00761353	2.35626	0.0130453	1850	1.88455	183699	1423.38	3995	225	0.0563204	7036	117	0.0166288	1.75998	0.0390426	3828	1.40846	147489	1256.22	3900	184	0.0471795	9891	97	0.0098069	2.26629	0.0148336	2675	1.82875	120201	1052.05	7755	235	0.030303	23824	173	0.00726158	2.06111	0.0321714	2183	1.49253	249302	1376.89	8477	219	0.0258346	15865	113	0.0071226	1.85883	0.472557	2165	0.325546	160512	1339.79	8656	189	0.0218346	10041	86	0.00856488	1.35011	0.496361	913	0.304203	98702	922.185	10862	315	0.0290002	18819	161	0.00855518	1.76119	0.345949	2614	0.460989	191584	1373.16	7437	233	0.0313298	18136	151	0.00832598	1.91185	0.142387	2593	0.846528	161549	1189.18	9608	245	0.0254996	10423	88	0.00844287	1.59467	0.498432	1205	0.302394	92639	1215.14	8295	296	0.0356841	15366	120	0.00780945	2.19199	0.0683376	1464	1.16534	145684	1279.81	9834	278	0.0282693	15073	139	0.00922179	1.61612	0.487193	1581	0.312299	149842	1278.01	1	1	1	1	0	0	0	0	0	0	0	3	1	0	4
3L	8648297	-	8648298	FBgn0000121	mRNA	Arr2	arrestin,Beta-Arrestin,arrestin-2,arrestin2,phosrestin I,arr2,ArrB-ml,PRI,Phosrestin I,ArrB,49kD Arrestin homolog,49,phosrestin-1,arrestin-like protein,Arrestin B,CG5962,AH,ARR2,Arr,arr,Arrestin-2,Arr-2,arrestin 2,Dro.-Arr.II,DAII,Arrestin2	Arrestin 2	CCCTCAATCGTGGCCAGCGTC	1547	FBtr0076599 [Residue=R_176; Codon=CGT]	CGΨ	3	6672	451	0.0675959	15153	317	0.0209199	1.69206	4.18536e-06	1014	5.37827	183699	1423.38	4062	336	0.0827179	6923	355	0.0512783	0.689849	0.225238	7135	0.647359	147489	1256.22	3915	267	0.0681992	10059	204	0.0202803	1.74967	0.000295463	1820	3.5295	120201	1052.05	7885	437	0.0554217	24333	530	0.0217811	1.34737	6.4296e-05	1124	4.19182	249302	1376.89	8619	510	0.0591716	16031	284	0.0177157	1.73988	6.70329e-05	785	4.17371	160512	1339.79	8757	407	0.0464771	10193	230	0.0225645	1.04247	0.496361	913	0.304203	98702	922.185	10992	659	0.0599527	19158	389	0.0203048	1.562	1.89896e-05	809	4.72148	191584	1373.16	7529	471	0.0625581	18359	422	0.022986	1.44444	3.94724e-05	1007	4.40371	161549	1189.18	9742	543	0.055738	10591	231	0.021811	1.35361	0.102793	948	0.988036	92639	1215.14	8341	447	0.0535907	15617	387	0.0247807	1.11277	0.0512878	1393	1.28999	145684	1279.81	9882	522	0.0528233	15292	351	0.0229532	1.20248	0.047086	1025	1.32711	149842	1278.01	1	0	1	1	1	0	1	1	0	0	1	2	3	2	5
3L	8648363	-	8648364	FBgn0000121	mRNA	Arr2	arrestin,Beta-Arrestin,arrestin-2,arrestin2,phosrestin I,arr2,ArrB-ml,PRI,Phosrestin I,ArrB,49kD Arrestin homolog,49,phosrestin-1,arrestin-like protein,Arrestin B,CG5962,AH,ARR2,Arr,arr,Arrestin-2,Arr-2,arrestin 2,Dro.-Arr.II,DAII,Arrestin2	Arrestin 2	CCGAGGACGATCGCCAGCACA	1547	FBtr0076599 [Residue=D_154; Codon=GAT]	GAΨ	3	8011	264	0.0329547	15213	176	0.0115691	1.51021	0.325177	4025	0.487881	183699	1423.38	5624	298	0.0529872	7843	73	0.00930766	2.50915	0.0066155	2803	2.17944	147489	1256.22	5064	229	0.0452212	10023	139	0.0138681	1.70523	0.0807633	3687	1.09279	120201	1052.05	9450	338	0.0357672	24398	248	0.0101648	1.81506	0.00766801	1714	2.11532	249302	1376.89	10444	335	0.0320758	15512	118	0.00760701	2.07608	0.231763	1777	0.634955	160512	1339.79	9350	243	0.0259893	10017	89	0.0088849	1.54849	0.496361	913	0.304203	98702	922.185	11546	373	0.0323056	19539	186	0.00951942	1.76284	0.13631	1992	0.865473	191584	1373.16	9077	281	0.0309574	17703	128	0.00723041	2.09813	0.117975	2492	0.928212	161549	1189.18	10814	276	0.0255225	10318	85	0.00823803	1.6314	0.498432	1205	0.302394	92639	1215.14	9740	272	0.0279261	14883	133	0.00893637	1.64385	0.472264	2261	0.325815	145684	1279.81	11438	293	0.0256164	15597	140	0.00897609	1.51291	0.487193	1581	0.312299	149842	1278.01	0	1	0	1	0	0	0	0	0	0	0	1	1	0	2
3L	8648374	-	8648375	FBgn0000121	mRNA	Arr2	arrestin,Beta-Arrestin,arrestin-2,arrestin2,phosrestin I,arr2,ArrB-ml,PRI,Phosrestin I,ArrB,49kD Arrestin homolog,49,phosrestin-1,arrestin-like protein,Arrestin B,CG5962,AH,ARR2,Arr,arr,Arrestin-2,Arr-2,arrestin 2,Dro.-Arr.II,DAII,Arrestin2	Arrestin 2	TGTGGGCGACTCCGAGGACGA	1547	FBtr0076599 [Residue=S_151; Codon=TCC]	ΨCC	1	8107	341	0.0420624	15217	201	0.0132089	1.67102	0.0322981	2086	1.49082	183699	1423.38	5557	325	0.0584848	8060	80	0.00992556	2.55884	0.00109326	2262	2.96128	147489	1256.22	5005	325	0.0649351	9957	123	0.0123531	2.39412	2.91912e-05	1592	4.53475	120201	1052.05	9519	338	0.0355079	24302	253	0.0104107	1.77008	0.0104254	1784	1.98191	249302	1376.89	10536	317	0.0300873	15557	119	0.00764929	1.97576	0.428769	2088	0.367776	160512	1339.79	9453	231	0.0244367	10072	99	0.00982923	1.3139	0.496361	913	0.304203	98702	922.185	11655	357	0.0306306	19689	179	0.00909137	1.75241	0.208836	2205	0.680196	191584	1373.16	9207	299	0.0324753	17703	179	0.0101113	1.68338	0.190682	2837	0.719691	161549	1189.18	10930	300	0.0274474	10307	116	0.0112545	1.28617	0.498432	1205	0.302394	92639	1215.14	9883	269	0.0272185	14732	169	0.0114716	1.24652	0.472264	2261	0.325815	145684	1279.81	11516	327	0.0283953	15653	155	0.00990226	1.51982	0.487193	1581	0.312299	149842	1278.01	1	1	1	1	0	0	0	0	0	0	0	3	1	0	4
3L	8648382	-	8648383	FBgn0000121	mRNA	Arr2	arrestin,Beta-Arrestin,arrestin-2,arrestin2,phosrestin I,arr2,ArrB-ml,PRI,Phosrestin I,ArrB,49kD Arrestin homolog,49,phosrestin-1,arrestin-like protein,Arrestin B,CG5962,AH,ARR2,Arr,arr,Arrestin-2,Arr-2,arrestin 2,Dro.-Arr.II,DAII,Arrestin2	Arrestin 2	CGGGCATTTGTGGGCGACTCC	1547	FBtr0076599 [Residue=V_148; Codon=GTG]	GΨG	2	7699	447	0.0580595	14593	352	0.0241212	1.26723	0.00589734	1661	2.22934	183699	1423.38	5098	412	0.080816	7688	258	0.0335588	1.26795	0.00320543	2548	2.49411	147489	1256.22	4612	320	0.0693842	9547	231	0.0241961	1.51983	0.00140572	2062	2.8521	120201	1052.05	8995	457	0.050806	23516	597	0.025387	1.00091	0.0138151	1873	1.85965	249302	1376.89	10078	433	0.0429649	15266	323	0.0211581	1.02195	0.472557	2165	0.325546	160512	1339.79	9212	319	0.0346287	9810	233	0.0237513	0.543965	0.496361	913	0.304203	98702	922.185	11356	566	0.0498415	19260	419	0.0217549	1.196	0.017427	1334	1.75878	191584	1373.16	8781	469	0.0534108	17238	436	0.025293	1.0784	0.0291752	1891	1.53499	161549	1189.18	10631	479	0.0450569	9991	270	0.0270243	0.73749	0.498432	1205	0.302394	92639	1215.14	9606	453	0.047158	14170	376	0.0265349	0.82961	0.472264	2261	0.325815	145684	1279.81	11073	475	0.0428971	15243	398	0.0261103	0.71626	0.487193	1581	0.312299	149842	1278.01	1	1	1	1	0	0	1	1	0	0	0	3	2	1	5
3L	8648385	-	8648386	FBgn0000121	mRNA	Arr2	arrestin,Beta-Arrestin,arrestin-2,arrestin2,phosrestin I,arr2,ArrB-ml,PRI,Phosrestin I,ArrB,49kD Arrestin homolog,49,phosrestin-1,arrestin-like protein,Arrestin B,CG5962,AH,ARR2,Arr,arr,Arrestin-2,Arr-2,arrestin 2,Dro.-Arr.II,DAII,Arrestin2	Arrestin 2	ATCCGGGCATTTGTGGGCGAC	1547	FBtr0076599 [Residue=F_147; Codon=TTT]	TΨT	2	7415	230	0.0310182	14424	199	0.0137965	1.16882	0.446159	4677	0.35051	183699	1423.38	4700	248	0.052766	7617	96	0.0126034	2.0658	0.0224487	3411	1.64881	147489	1256.22	4332	174	0.0401662	9418	144	0.0152899	1.39341	0.380324	6682	0.419847	120201	1052.05	8633	296	0.034287	23323	271	0.0116194	1.56112	0.044265	2345	1.35394	249302	1376.89	9709	319	0.0328561	15155	154	0.0101617	1.69303	0.438619	2112	0.357912	160512	1339.79	9008	261	0.0289742	9772	124	0.0126893	1.19116	0.496361	913	0.304203	98702	922.185	10895	358	0.0328591	19162	183	0.00955015	1.7827	0.122296	1941	0.912586	191584	1373.16	8366	283	0.0338274	17088	211	0.0123478	1.45393	0.286411	3240	0.54301	161549	1189.18	10239	347	0.03389	9846	115	0.0116799	1.53684	0.498432	1205	0.302394	92639	1215.14	9210	337	0.0365907	13990	135	0.00964975	1.92291	0.149648	1688	0.824929	145684	1279.81	10639	323	0.03036	15047	218	0.0144879	1.06732	0.487193	1581	0.312299	149842	1278.01	0	1	0	1	0	0	0	0	0	0	0	1	1	0	2
3L	8648412	-	8648413	FBgn0000121	mRNA	Arr2	arrestin,Beta-Arrestin,arrestin-2,arrestin2,phosrestin I,arr2,ArrB-ml,PRI,Phosrestin I,ArrB,49kD Arrestin homolog,49,phosrestin-1,arrestin-like protein,Arrestin B,CG5962,AH,ARR2,Arr,arr,Arrestin-2,Arr-2,arrestin 2,Dro.-Arr.II,DAII,Arrestin2	Arrestin 2	GGCAAGCCCCTGGGCGTCGAG	1547	FBtr0076599 [Residue=L_138; Codon=CTG]	CΨG	2	8940	455	0.0508949	14116	274	0.0194106	1.39068	0.0183459	1937	1.73646	183699	1423.38	5380	462	0.0858736	7990	154	0.0192741	2.15555	7.08277e-07	1441	6.1498	147489	1256.22	5216	373	0.0715107	9083	166	0.0182759	1.96822	7.16908e-05	1661	4.14454	120201	1052.05	9481	785	0.0827972	23271	474	0.0203687	2.02323	2.08907e-17	527	16.68	249302	1376.89	10653	850	0.0797897	15343	320	0.0208564	1.93571	3.9893e-10	553	9.3991	160512	1339.79	10033	665	0.0662813	9946	197	0.019807	1.74259	0.00110042	568	2.95844	98702	922.185	12829	900	0.0701536	19295	352	0.0182431	1.94317	6.23952e-10	586	9.20485	191584	1373.16	9101	741	0.0814196	17141	312	0.018202	2.16128	3.54702e-13	592	12.4501	161549	1189.18	11308	745	0.0658826	9529	222	0.0232973	1.49973	0.00896401	788	2.0475	92639	1215.14	10202	885	0.0867477	13790	294	0.0213198	2.02463	2.73668e-11	503	10.5628	145684	1279.81	11416	878	0.0769096	14838	369	0.0248686	1.62884	2.09842e-07	527	6.67811	149842	1278.01	1	1	1	1	1	1	1	1	1	1	1	3	4	4	7
3L	8648445	-	8648446	FBgn0000121	mRNA	Arr2	arrestin,Beta-Arrestin,arrestin-2,arrestin2,phosrestin I,arr2,ArrB-ml,PRI,Phosrestin I,ArrB,49kD Arrestin homolog,49,phosrestin-1,arrestin-like protein,Arrestin B,CG5962,AH,ARR2,Arr,arr,Arrestin-2,Arr-2,arrestin 2,Dro.-Arr.II,DAII,Arrestin2	Arrestin 2	TCCGTTACTCTGCAGCAGGAG	1547	FBtr0076599 [Residue=L_127; Codon=CTG]	CΨG	2	10308	429	0.0416182	13614	157	0.0115322	1.85154	0.0354407	2122	1.4505	183699	1423.38	6295	391	0.0621128	8588	117	0.0136237	2.18878	0.000651448	2153	3.18612	147489	1256.22	5980	334	0.0558528	8748	104	0.0118884	2.23207	0.00346749	2239	2.45998	120201	1052.05	9943	368	0.037011	21530	261	0.0121226	1.61025	0.0242685	2075	1.61496	249302	1376.89	10537	418	0.0396697	15046	138	0.00917187	2.11275	0.0288486	1246	1.53987	160512	1339.79	10580	297	0.0280718	9432	104	0.0110263	1.34818	0.496361	913	0.304203	98702	922.185	13895	482	0.0346887	17980	194	0.0107898	1.6848	0.127926	1956	0.893043	191584	1373.16	9619	362	0.0376338	15702	183	0.0116546	1.69114	0.0922513	2347	1.03503	161549	1189.18	12109	348	0.028739	8577	81	0.00944386	1.60556	0.498432	1205	0.302394	92639	1215.14	10720	345	0.0321828	12589	150	0.0119152	1.43349	0.472264	2261	0.325815	145684	1279.81	11926	388	0.032534	13316	160	0.0120156	1.43704	0.487193	1581	0.312299	149842	1278.01	1	1	1	1	1	0	0	0	0	0	0	3	2	0	5
3L	8648508	-	8648509	FBgn0000121	mRNA	Arr2	arrestin,Beta-Arrestin,arrestin-2,arrestin2,phosrestin I,arr2,ArrB-ml,PRI,Phosrestin I,ArrB,49kD Arrestin homolog,49,phosrestin-1,arrestin-like protein,Arrestin B,CG5962,AH,ARR2,Arr,arr,Arrestin-2,Arr-2,arrestin 2,Dro.-Arr.II,DAII,Arrestin2	Arrestin 2	GTCCGCAAACTGGGCAGCAAC	1547	FBtr0076599 [Residue=L_106; Codon=CTG]	CΨG	2	11602	988	0.0851577	13070	782	0.0598317	0.509228	0.212843	3374	0.671941	183699	1423.38	7896	923	0.116895	8122	776	0.095543	0.290987	0.397353	11277	0.400823	147489	1256.22	7016	765	0.109036	8955	461	0.0514796	1.08274	1.63478e-05	1544	4.78654	120201	1052.05	11351	1130	0.0995507	20257	1398	0.0690132	0.52856	0.00403221	1574	2.39446	249302	1376.89	11799	1139	0.0965336	14551	887	0.060958	0.663215	0.00572124	1065	2.24251	160512	1339.79	11334	1258	0.110993	8915	699	0.0784072	0.501417	0.372543	882	0.428824	98702	922.185	15149	1750	0.115519	17014	1179	0.0692959	0.737291	1.74233e-06	740	5.75887	191584	1373.16	9706	1080	0.111271	14055	1105	0.0786197	0.50112	0.022543	1794	1.64699	161549	1189.18	12265	1277	0.104117	7837	628	0.0801327	0.377748	0.498432	1205	0.302394	92639	1215.14	11260	1246	0.110657	11017	901	0.0817827	0.43623	0.280324	1928	0.55234	145684	1279.81	12548	1265	0.100813	12332	1059	0.0858741	0.231384	0.487193	1581	0.312299	149842	1278.01	0	0	1	1	1	0	1	1	0	0	0	1	3	1	4
3L	8648520	-	8648521	FBgn0000121	mRNA	Arr2	arrestin,Beta-Arrestin,arrestin-2,arrestin2,phosrestin I,arr2,ArrB-ml,PRI,Phosrestin I,ArrB,49kD Arrestin homolog,49,phosrestin-1,arrestin-like protein,Arrestin B,CG5962,AH,ARR2,Arr,arr,Arrestin-2,Arr-2,arrestin 2,Dro.-Arr.II,DAII,Arrestin2	Arrestin 2	CAGGAGAAGCTGGTCCGCAAA	1547	FBtr0076599 [Residue=L_102; Codon=CTG]	CΨG	2	11257	664	0.0589855	12705	263	0.0207005	1.51069	0.00214562	1512	2.66845	183699	1423.38	7810	584	0.0747759	7766	308	0.0396601	0.914887	0.0727743	4493	1.13802	147489	1256.22	6932	497	0.0716965	8937	166	0.0185745	1.94858	7.98964e-05	1679	4.09747	120201	1052.05	10490	767	0.0731173	19335	517	0.0267391	1.45126	8.78839e-08	834	7.05609	249302	1376.89	11155	691	0.0619453	13484	298	0.0221003	1.48693	0.00103344	930	2.98571	160512	1339.79	10097	645	0.0638804	8255	262	0.0317383	1.00915	0.496361	913	0.304203	98702	922.185	13582	992	0.0730378	16022	441	0.0275247	1.40792	4.23729e-06	761	5.37291	191584	1373.16	8857	675	0.0762109	13013	314	0.0241297	1.65919	1.5081e-06	875	5.82157	161549	1189.18	11002	784	0.0712598	7236	223	0.0308181	1.20931	0.11727	967	0.930813	92639	1215.14	10172	772	0.0758946	10376	290	0.0279491	1.44119	0.000327664	855	3.48457	145684	1279.81	11358	848	0.074661	11319	338	0.0298613	1.32208	0.000680095	735	3.16743	149842	1278.01	1	0	1	1	1	0	1	1	0	1	1	2	3	3	5
3L	8648541	-	8648542	FBgn0000121	mRNA	Arr2	arrestin,Beta-Arrestin,arrestin-2,arrestin2,phosrestin I,arr2,ArrB-ml,PRI,Phosrestin I,ArrB,49kD Arrestin homolog,49,phosrestin-1,arrestin-like protein,Arrestin B,CG5962,AH,ARR2,Arr,arr,Arrestin-2,Arr-2,arrestin 2,Dro.-Arr.II,DAII,Arrestin2	Arrestin 2	AACATGGAGATGACACCGATG	1547	FBtr0076599 [Residue=M_95; Codon=ATG]	AΨG	2	10366	731	0.070519	12042	307	0.0254941	1.46785	0.000160098	1239	3.79561	183699	1423.38	7384	579	0.0784128	7581	190	0.0250627	1.64555	0.000361325	2045	3.4421	147489	1256.22	6644	530	0.0797712	8601	191	0.0222067	1.84487	1.86901e-05	1557	4.72839	120201	1052.05	9014	519	0.0575771	17741	474	0.0267178	1.1077	0.00619144	1660	2.20821	249302	1376.89	9955	504	0.0506278	12229	262	0.0214245	1.24067	0.151302	1612	0.820155	160512	1339.79	8764	445	0.0507759	7600	198	0.0260526	0.962715	0.496361	913	0.304203	98702	922.185	11393	679	0.059598	14692	417	0.0283828	1.07025	0.0254029	1415	1.59512	191584	1373.16	7620	437	0.0573491	11725	328	0.0279744	1.03566	0.124693	2521	0.904158	161549	1189.18	9340	519	0.0555675	6435	171	0.0265734	1.06426	0.498432	1205	0.302394	92639	1215.14	8731	450	0.0515405	9380	268	0.0285714	0.851133	0.472264	2261	0.325815	145684	1279.81	9629	505	0.0524457	10136	299	0.0294988	0.830168	0.487193	1581	0.312299	149842	1278.01	1	1	1	1	0	0	1	0	0	0	0	3	2	0	5
3L	8648562	-	8648563	FBgn0000121	mRNA	Arr2	arrestin,Beta-Arrestin,arrestin-2,arrestin2,phosrestin I,arr2,ArrB-ml,PRI,Phosrestin I,ArrB,49kD Arrestin homolog,49,phosrestin-1,arrestin-like protein,Arrestin B,CG5962,AH,ARR2,Arr,arr,Arrestin-2,Arr-2,arrestin 2,Dro.-Arr.II,DAII,Arrestin2	Arrestin 2	ATTGTGCCCATGACCAATCCC	1547	FBtr0076599 [Residue=M_88; Codon=ATG]	AΨG	2	8011	439	0.0547997	9608	92	0.00957535	2.51677	0.00126065	1435	2.89941	183699	1423.38	5631	450	0.0799148	6671	76	0.0113926	2.81037	3.81874e-06	1534	5.41808	147489	1256.22	5211	338	0.0648628	7016	72	0.0102623	2.66004	0.000549843	1901	3.25976	120201	1052.05	6820	329	0.0482405	14941	128	0.00856703	2.49338	0.00024716	1229	3.60702	249302	1376.89	7600	293	0.0385526	10457	74	0.0070766	2.4457	0.147069	1601	0.832478	160512	1339.79	6786	228	0.0335986	6498	54	0.00831025	2.01544	0.496361	913	0.304203	98702	922.185	8516	369	0.0433302	12182	110	0.00902972	2.26262	0.0224226	1387	1.64931	191584	1373.16	5867	259	0.0441452	9972	84	0.00842359	2.38975	0.0367326	1967	1.43495	161549	1189.18	7029	270	0.0384123	5335	60	0.0112465	1.77209	0.498432	1205	0.302394	92639	1215.14	6948	270	0.0388601	8085	60	0.00742115	2.38858	0.374243	2087	0.426846	145684	1279.81	7333	258	0.0351834	8376	56	0.00668577	2.39573	0.487193	1581	0.312299	149842	1278.01	1	1	1	1	0	0	1	1	0	0	0	3	2	1	5
3L	8648570	-	8648571	FBgn0000121	mRNA	Arr2	arrestin,Beta-Arrestin,arrestin-2,arrestin2,phosrestin I,arr2,ArrB-ml,PRI,Phosrestin I,ArrB,49kD Arrestin homolog,49,phosrestin-1,arrestin-like protein,Arrestin B,CG5962,AH,ARR2,Arr,arr,Arrestin-2,Arr-2,arrestin 2,Dro.-Arr.II,DAII,Arrestin2	Arrestin 2	GGGAGCAAATTGTGCCCATGA	1547	FBtr0076599 [Residue=I_85; Codon=ATT]	ATΨ	3	7244	629	0.0868305	9390	296	0.0315229	1.4618	2.64159e-05	1118	4.57813	183699	1423.38	4756	588	0.123633	6647	141	0.0212126	2.54308	1.37686e-13	964	12.8611	147489	1256.22	4535	488	0.107607	6838	201	0.0293946	1.87216	6.01697e-08	1240	7.22062	120201	1052.05	6255	539	0.0861711	14672	398	0.0271265	1.6675	1.80244e-09	741	8.74414	249302	1376.89	7051	585	0.082967	10307	212	0.0205685	2.0121	2.01938e-07	638	6.69478	160512	1339.79	6317	453	0.0717113	6424	165	0.0256849	1.48128	0.0483526	726	1.31558	98702	922.185	7780	684	0.0879177	11996	309	0.0257586	1.7711	1.26074e-08	635	7.89937	191584	1373.16	5395	465	0.0861909	9764	238	0.0243753	1.82212	7.71537e-07	853	6.11264	161549	1189.18	6470	527	0.0814529	5172	128	0.0247486	1.71862	0.0128054	801	1.89261	92639	1215.14	6338	515	0.0812559	7910	192	0.0242731	1.74312	0.000153056	822	3.81515	145684	1279.81	6719	575	0.0855782	8091	215	0.0265727	1.6873	6.09859e-05	641	4.21477	149842	1278.01	1	1	1	1	1	1	1	1	1	1	1	3	4	4	7
3L	8648586	-	8648587	FBgn0000121	mRNA	Arr2	arrestin,Beta-Arrestin,arrestin-2,arrestin2,phosrestin I,arr2,ArrB-ml,PRI,Phosrestin I,ArrB,49kD Arrestin homolog,49,phosrestin-1,arrestin-like protein,Arrestin B,CG5962,AH,ARR2,Arr,arr,Arrestin-2,Arr-2,arrestin 2,Dro.-Arr.II,DAII,Arrestin2	Arrestin 2	GAGCTTATCCTGTGCCGGGAG	1547	FBtr0076599 [Residue=L_80; Codon=CTG]	CΨG	2	6612	695	0.105112	9525	312	0.0327559	1.6821	2.14104e-09	762	8.66938	183699	1423.38	4099	663	0.161747	7443	208	0.0279457	2.53304	2.89257e-25	666	24.5387	147489	1256.22	3962	547	0.138062	6824	241	0.0353165	1.9669	1.38081e-13	958	12.8599	120201	1052.05	5810	665	0.114458	15111	463	0.0306399	1.90133	1.07261e-19	489	18.9696	249302	1376.89	6692	694	0.103706	10518	262	0.0249097	2.05772	2.54598e-12	496	11.5941	160512	1339.79	6127	552	0.090093	6533	184	0.0281647	1.67753	0.00024218	531	3.61586	98702	922.185	7404	803	0.108455	12321	334	0.0271082	2.00029	1.8687e-15	452	14.7285	191584	1373.16	5179	564	0.108901	10020	305	0.0304391	1.83902	1.90011e-11	647	10.7212	161549	1189.18	5938	621	0.104581	5231	166	0.0317339	1.72052	7.76198e-05	612	4.11003	92639	1215.14	6042	672	0.111221	8159	255	0.0312538	1.83133	1.06347e-09	539	8.97327	145684	1279.81	6216	658	0.105856	8207	335	0.0408188	1.37479	4.01891e-06	584	5.39589	149842	1278.01	1	1	1	1	1	1	1	1	1	1	1	3	4	4	7
3L	8648616	-	8648617	FBgn0000121	mRNA	Arr2	arrestin,Beta-Arrestin,arrestin-2,arrestin2,phosrestin I,arr2,ArrB-ml,PRI,Phosrestin I,ArrB,49kD Arrestin homolog,49,phosrestin-1,arrestin-like protein,Arrestin B,CG5962,AH,ARR2,Arr,arr,Arrestin-2,Arr-2,arrestin 2,Dro.-Arr.II,DAII,Arrestin2	Arrestin 2	GACGAGGTCATGGGAGTGAAG	1547	FBtr0076599 [Residue=M_70; Codon=ATG]	AΨG	2	5750	208	0.0361739	10209	44	0.00430992	3.06922	0.0803428	2552	1.09505	183699	1423.38	3493	196	0.0561122	8530	37	0.00433763	3.69334	0.000192534	1945	3.71549	147489	1256.22	3337	135	0.0404555	6930	29	0.0041847	3.27314	0.104619	3910	0.98039	120201	1052.05	5743	219	0.0381334	16076	77	0.00478975	2.99303	0.00315815	1520	2.50057	249302	1376.89	6953	215	0.0309219	10939	53	0.00484505	2.67405	0.472557	2165	0.325546	160512	1339.79	6131	192	0.0313163	6586	34	0.00516247	2.60078	0.496361	913	0.304203	98702	922.185	7642	263	0.0344151	12804	98	0.00765386	2.16878	0.206167	2197	0.68578	191584	1373.16	5339	191	0.0357745	10059	34	0.00338006	3.40381	0.0909515	2340	1.04119	161549	1189.18	5545	156	0.0281335	5317	23	0.00432575	2.70127	0.498432	1205	0.302394	92639	1215.14	5907	200	0.0338581	8544	37	0.00433052	2.96689	0.464157	2242	0.333335	145684	1279.81	6046	187	0.0309295	8533	45	0.00527364	2.55211	0.487193	1581	0.312299	149842	1278.01	0	1	0	1	0	0	0	0	0	0	0	1	1	0	2
3L	8648639	-	8648640	FBgn0000121	mRNA	Arr2	arrestin,Beta-Arrestin,arrestin-2,arrestin2,phosrestin I,arr2,ArrB-ml,PRI,Phosrestin I,ArrB,49kD Arrestin homolog,49,phosrestin-1,arrestin-like protein,Arrestin B,CG5962,AH,ARR2,Arr,arr,Arrestin-2,Arr-2,arrestin 2,Dro.-Arr.II,DAII,Arrestin2	Arrestin 2	CCTATCGCTATGGTCGCGAGG	1547	FBtr0076599 [Residue=Y_62; Codon=TAT]	TAΨ	3	5920	358	0.060473	10075	266	0.026402	1.19564	0.0541732	2317	1.26622	183699	1423.38	3672	332	0.0904139	8493	342	0.0402685	1.1669	0.000741068	2184	3.13014	147489	1256.22	3486	289	0.082903	6896	199	0.0288573	1.52249	0.00116125	2015	2.93507	120201	1052.05	5821	342	0.0587528	15971	465	0.0291153	1.01288	0.0243978	2079	1.61265	249302	1376.89	7020	393	0.0559829	10906	299	0.0274161	1.02996	0.307074	1908	0.512758	160512	1339.79	6306	298	0.0472566	6449	174	0.0269809	0.808575	0.496361	913	0.304203	98702	922.185	8069	396	0.0490767	12681	371	0.0292564	0.746288	0.464124	2901	0.333366	191584	1373.16	5672	310	0.0546544	10258	315	0.0307077	0.831736	0.452948	3926	0.343952	161549	1189.18	5780	292	0.050519	5412	152	0.0280857	0.846989	0.498432	1205	0.302394	92639	1215.14	6120	325	0.0531046	8635	260	0.03011	0.818593	0.472264	2261	0.325815	145684	1279.81	6231	337	0.0540844	8566	270	0.03152	0.778947	0.487193	1581	0.312299	149842	1278.01	0	1	1	1	0	0	0	0	0	0	0	2	1	0	3
3L	8648700	-	8648701	FBgn0000121	mRNA	Arr2	arrestin,Beta-Arrestin,arrestin-2,arrestin2,phosrestin I,arr2,ArrB-ml,PRI,Phosrestin I,ArrB,49kD Arrestin homolog,49,phosrestin-1,arrestin-like protein,Arrestin B,CG5962,AH,ARR2,Arr,arr,Arrestin-2,Arr-2,arrestin 2,Dro.-Arr.II,DAII,Arrestin2	Arrestin 2	GTGATTGTGGTGGAACCGGAC	1547	FBtr0076599 [Residue=V_42; Codon=GTG]	GΨG	2	5471	456	0.0833486	9505	151	0.0158864	2.39137	3.222e-08	829	7.49187	183699	1423.38	3572	359	0.100504	7519	187	0.0248703	2.01475	3.79711e-08	1311	7.42055	147489	1256.22	3309	276	0.0834089	6427	113	0.0175821	2.2461	3.07862e-05	1596	4.51164	120201	1052.05	5230	238	0.0455067	13703	168	0.0122601	1.89211	0.0120036	1824	1.92069	249302	1376.89	6398	247	0.0386058	10021	98	0.00977946	1.98099	0.356045	1993	0.448495	160512	1339.79	5562	208	0.0373966	5826	62	0.0106419	1.81315	0.496361	913	0.304203	98702	922.185	6826	303	0.0443891	10887	127	0.0116653	1.92798	0.0744579	1724	1.12809	191584	1373.16	4884	281	0.0575348	9480	106	0.0111814	2.36333	0.00130925	1291	2.88298	161549	1189.18	5284	241	0.0456094	4581	59	0.0128793	1.82428	0.498432	1205	0.302394	92639	1215.14	5155	265	0.0514064	7917	107	0.0135152	1.92736	0.0931847	1536	1.03066	145684	1279.81	5229	261	0.0499139	7073	104	0.0147038	1.76325	0.379817	1475	0.420425	149842	1278.01	1	1	1	1	0	0	0	1	0	0	0	3	1	1	4
3L	8648726	-	8648727	FBgn0000121	mRNA	Arr2	arrestin,Beta-Arrestin,arrestin-2,arrestin2,phosrestin I,arr2,ArrB-ml,PRI,Phosrestin I,ArrB,49kD Arrestin homolog,49,phosrestin-1,arrestin-like protein,Arrestin B,CG5962,AH,ARR2,Arr,arr,Arrestin-2,Arr-2,arrestin 2,Dro.-Arr.II,DAII,Arrestin2	Arrestin 2	TCGACTACTGTGATCCCGTCG	1547	FBtr0076599 [Residue=C_33; Codon=TGT]	TGΨ	3	4259	245	0.0575252	8963	187	0.0208636	1.46321	0.0472437	2258	1.32566	183699	1423.38	2816	263	0.0933949	6415	193	0.0300857	1.63426	9.88708e-05	1851	4.00493	147489	1256.22	2581	232	0.0898876	6052	163	0.0269332	1.73873	0.000237033	1800	3.62519	120201	1052.05	4872	323	0.0662972	13194	389	0.0294831	1.16906	0.00503465	1623	2.29803	249302	1376.89	5588	378	0.067645	9736	213	0.0218776	1.62853	0.00192128	987	2.71641	160512	1339.79	5293	248	0.0468543	5688	125	0.0219761	1.09225	0.496361	913	0.304203	98702	922.185	6410	331	0.0516381	10714	254	0.0237073	1.1231	0.309427	2524	0.509442	191584	1373.16	4281	314	0.0733473	9307	247	0.0265392	1.46662	0.00175576	1323	2.75554	161549	1189.18	5007	312	0.0623128	4551	119	0.0261481	1.25282	0.498432	1205	0.302394	92639	1215.14	4812	334	0.0694098	7547	220	0.0291507	1.25161	0.0719833	1472	1.14277	145684	1279.81	4838	260	0.0537412	6803	207	0.0304278	0.820641	0.487193	1581	0.312299	149842	1278.01	1	1	1	1	1	0	0	1	0	0	0	3	2	1	5
3L	8648728	-	8648729	FBgn0000121	mRNA	Arr2	arrestin,Beta-Arrestin,arrestin-2,arrestin2,phosrestin I,arr2,ArrB-ml,PRI,Phosrestin I,ArrB,49kD Arrestin homolog,49,phosrestin-1,arrestin-like protein,Arrestin B,CG5962,AH,ARR2,Arr,arr,Arrestin-2,Arr-2,arrestin 2,Dro.-Arr.II,DAII,Arrestin2	Arrestin 2	CATCGACTACTGTGATCCCGT	1547	FBtr0076599 [Residue=C_33; Codon=TGT]	ΨGT	1	4063	299	0.0735909	8810	237	0.0269012	1.45186	0.0023555	1527	2.62792	183699	1423.38	2623	270	0.102936	6158	178	0.0289055	1.83233	3.08084e-06	1524	5.51133	147489	1256.22	2384	211	0.0885067	5889	150	0.0254712	1.79692	0.000310475	1826	3.50797	120201	1052.05	4613	341	0.0739215	12802	406	0.0317138	1.22088	0.00067017	1306	3.17381	249302	1376.89	5334	429	0.0804274	9515	237	0.024908	1.69108	3.70417e-05	761	4.43131	160512	1339.79	5162	263	0.0509492	5610	143	0.0254902	0.999118	0.496361	913	0.304203	98702	922.185	6188	358	0.0578539	10514	274	0.0260605	1.15055	0.127581	1953	0.894215	191584	1373.16	4000	215	0.05375	9093	143	0.0157264	1.77308	0.0348969	1947	1.45721	161549	1189.18	4782	158	0.0330406	4469	64	0.0143209	1.20612	0.498432	1205	0.302394	92639	1215.14	4528	155	0.0342314	7325	113	0.0154266	1.1499	0.472264	2261	0.325815	145684	1279.81	4683	134	0.0286141	6622	90	0.0135911	1.07407	0.487193	1581	0.312299	149842	1278.01	1	1	1	1	1	0	0	1	0	0	0	3	2	1	5
3L	8648763	-	8648764	FBgn0000121	mRNA	Arr2	arrestin,Beta-Arrestin,arrestin-2,arrestin2,phosrestin I,arr2,ArrB-ml,PRI,Phosrestin I,ArrB,49kD Arrestin homolog,49,phosrestin-1,arrestin-like protein,Arrestin B,CG5962,AH,ARR2,Arr,arr,Arrestin-2,Arr-2,arrestin 2,Dro.-Arr.II,DAII,Arrestin2	Arrestin 2	ACCTTTTATCTGGGACGCCGC	1547	FBtr0076599 [Residue=L_21; Codon=CTG]	CΨG	2	4457	244	0.0547453	8552	184	0.0215154	1.34736	0.135261	2895	0.868827	183699	1423.38	3281	234	0.0713197	5380	177	0.0328996	1.11623	0.145763	5707	0.836353	147489	1256.22	2703	196	0.072512	5782	132	0.0228295	1.66732	0.0143294	2665	1.84377	120201	1052.05	4739	338	0.0713231	12339	296	0.023989	1.572	6.35401e-05	1123	4.19695	249302	1376.89	5129	362	0.0705791	9192	174	0.0189295	1.8986	0.000296858	844	3.52745	160512	1339.79	5212	281	0.053914	5580	132	0.0236559	1.18846	0.496361	913	0.304203	98702	922.185	6326	404	0.0638634	10107	219	0.0216682	1.55941	0.00521881	1143	2.28243	191584	1373.16	3939	283	0.0718456	8934	276	0.0308932	1.21761	0.0194147	1749	1.71187	161549	1189.18	5193	282	0.0543039	4379	121	0.0276319	0.974721	0.498432	1205	0.302394	92639	1215.14	4716	327	0.0693384	6823	190	0.027847	1.31613	0.0865893	1519	1.06254	145684	1279.81	4969	295	0.0593681	6425	184	0.0286381	1.05175	0.487193	1581	0.312299	149842	1278.01	0	0	1	1	1	0	1	1	0	0	0	1	3	1	4
3L	8648902	-	8648903	FBgn0000121	mRNA	Arr2	arrestin,Beta-Arrestin,arrestin-2,arrestin2,phosrestin I,arr2,ArrB-ml,PRI,Phosrestin I,ArrB,49kD Arrestin homolog,49,phosrestin-1,arrestin-like protein,Arrestin B,CG5962,AH,ARR2,Arr,arr,Arrestin-2,Arr-2,arrestin 2,Dro.-Arr.II,DAII,Arrestin2	Arrestin 2	CGGAAAACTCTATAACGCGCA	1547	NA	NA	NA	2687	302	0.112393	3762	291	0.0773525	0.539033	0.446159	4677	0.35051	183699	1423.38	2161	305	0.141138	1675	93	0.0555224	1.34597	0.0258585	3510	1.5874	147489	1256.22	1787	233	0.130386	2631	197	0.0748765	0.800206	0.207264	4910	0.683477	120201	1052.05	2274	263	0.115655	5739	410	0.071441	0.695006	0.10939	2880	0.961022	249302	1376.89	.	.	.	.	.	.	.	.	.	.	160512	1339.79	2651	268	0.101094	2762	213	0.077118	0.390556	0.496361	913	0.304203	98702	922.185	3426	415	0.121133	5021	303	0.0603465	1.00524	0.00618926	1159	2.20836	191584	1373.16	1278	145	0.113459	3021	145	0.0479974	1.24114	0.0580634	2144	1.2361	161549	1189.18	1602	139	0.0867665	1496	79	0.0528075	0.716396	0.498432	1205	0.302394	92639	1215.14	1375	127	0.0923636	1834	89	0.0485278	0.928513	0.472264	2261	0.325815	145684	1279.81	1492	117	0.0784182	1990	82	0.041206	0.928334	0.487193	1581	0.312299	149842	1278.01	0	1	0	0	0	0	1	0	0	0	0	1	1	0	2
3L	8648921	-	8648922	FBgn0000121	mRNA	Arr2	arrestin,Beta-Arrestin,arrestin-2,arrestin2,phosrestin I,arr2,ArrB-ml,PRI,Phosrestin I,ArrB,49kD Arrestin homolog,49,phosrestin-1,arrestin-like protein,Arrestin B,CG5962,AH,ARR2,Arr,arr,Arrestin-2,Arr-2,arrestin 2,Dro.-Arr.II,DAII,Arrestin2	Arrestin 2	CGCATTTTCCTCCGCCGAACG	1547	NA	NA	NA	1447	157	0.1085	2025	54	0.0266667	2.02459	0.0267147	2028	1.57325	183699	1423.38	1262	164	0.129952	899	23	0.025584	2.34467	0.0675111	4384	1.17062	147489	1256.22	966	114	0.118012	1468	39	0.0265668	2.15124	0.0352073	3091	1.45337	120201	1052.05	1056	96	0.0909091	3364	76	0.0225922	2.0086	0.013901	1875	1.85695	249302	1376.89	1179	99	0.0839695	2149	55	0.0255933	1.7141	0.472557	2165	0.325546	160512	1339.79	1295	99	0.0764479	1600	44	0.0275	1.47504	0.496361	913	0.304203	98702	922.185	1644	122	0.0742092	2931	69	0.0235415	1.6564	0.448234	2870	0.348495	191584	1373.16	685	65	0.0948905	2067	41	0.0198355	2.25818	0.0836	2288	1.07779	161549	1189.18	932	80	0.0858369	981	28	0.0285423	1.5885	0.498432	1205	0.302394	92639	1215.14	746	60	0.080429	1199	28	0.0233528	1.78412	0.472264	2261	0.325815	145684	1279.81	863	80	0.0926999	1369	43	0.0314098	1.56135	0.487193	1581	0.312299	149842	1278.01	1	0	1	1	0	0	0	0	0	0	0	2	1	0	3
3L	8648924	-	8648925	FBgn0000121	mRNA	Arr2	arrestin,Beta-Arrestin,arrestin-2,arrestin2,phosrestin I,arr2,ArrB-ml,PRI,Phosrestin I,ArrB,49kD Arrestin homolog,49,phosrestin-1,arrestin-like protein,Arrestin B,CG5962,AH,ARR2,Arr,arr,Arrestin-2,Arr-2,arrestin 2,Dro.-Arr.II,DAII,Arrestin2	Arrestin 2	TTTCGCATTTTCCTCCGCCGA	1547	NA	NA	NA	1231	154	0.125102	1877	75	0.0399574	1.64657	0.0298388	2057	1.52522	183699	1423.38	1061	154	0.145146	850	36	0.0423529	1.77697	0.0979034	4922	1.0092	147489	1256.22	828	119	0.14372	1369	61	0.0445581	1.6895	0.0256212	2907	1.5914	120201	1052.05	912	101	0.110746	3161	84	0.0265739	2.05917	0.00108592	1363	2.9642	249302	1376.89	1013	104	0.102665	1991	79	0.0396786	1.37152	0.472557	2165	0.325546	160512	1339.79	1148	110	0.0958188	1478	50	0.0338295	1.50203	0.496361	913	0.304203	98702	922.185	1430	131	0.0916084	2734	73	0.0267008	1.7786	0.0995049	1841	1.00216	191584	1373.16	592	52	0.0878378	1959	49	0.0250128	1.81218	0.384104	3610	0.415551	161549	1189.18	811	60	0.0739827	907	31	0.0341786	1.11409	0.498432	1205	0.302394	92639	1215.14	656	70	0.106707	1132	37	0.0326855	1.70694	0.472264	2261	0.325815	145684	1279.81	748	70	0.0935829	1265	48	0.0379447	1.30235	0.487193	1581	0.312299	149842	1278.01	1	0	1	1	0	0	0	0	0	0	0	2	1	0	3
3L	8648925	-	8648926	FBgn0000121	mRNA	Arr2	arrestin,Beta-Arrestin,arrestin-2,arrestin2,phosrestin I,arr2,ArrB-ml,PRI,Phosrestin I,ArrB,49kD Arrestin homolog,49,phosrestin-1,arrestin-like protein,Arrestin B,CG5962,AH,ARR2,Arr,arr,Arrestin-2,Arr-2,arrestin 2,Dro.-Arr.II,DAII,Arrestin2	Arrestin 2	GTTTCGCATTTTCCTCCGCCG	1547	NA	NA	NA	1078	207	0.192022	1803	114	0.063228	1.60264	4.80127e-05	1165	4.31864	183699	1423.38	908	174	0.19163	816	68	0.0833333	1.20136	0.087972	4768	1.05566	147489	1256.22	710	149	0.209859	1309	77	0.0588235	1.83496	4.30983e-05	1623	4.36554	120201	1052.05	812	107	0.131773	3078	167	0.054256	1.2802	0.00970854	1766	2.01285	249302	1376.89	910	116	0.127473	1913	100	0.0522739	1.28602	0.197908	1708	0.703537	160512	1339.79	1039	168	0.161694	1429	82	0.0573828	1.49458	0.0323459	701	1.49018	98702	922.185	1300	184	0.141538	2663	150	0.0563275	1.32928	0.00607378	1155	2.21654	191584	1373.16	541	93	0.171904	1911	92	0.0481423	1.83622	0.000179294	1110	3.74643	161549	1189.18	752	114	0.151596	877	49	0.0558723	1.44002	0.498432	1205	0.302394	92639	1215.14	587	74	0.126065	1096	58	0.0529197	1.25229	0.472264	2261	0.325815	145684	1279.81	680	90	0.132353	1218	65	0.0533662	1.31039	0.487193	1581	0.312299	149842	1278.01	1	0	1	1	0	1	1	1	0	0	0	2	3	1	5
3L	8648926	-	8648927	FBgn0000121	mRNA	Arr2	arrestin,Beta-Arrestin,arrestin-2,arrestin2,phosrestin I,arr2,ArrB-ml,PRI,Phosrestin I,ArrB,49kD Arrestin homolog,49,phosrestin-1,arrestin-like protein,Arrestin B,CG5962,AH,ARR2,Arr,arr,Arrestin-2,Arr-2,arrestin 2,Dro.-Arr.II,DAII,Arrestin2	Arrestin 2	GGTTTCGCATTTTCCTCCGCC	1547	NA	NA	NA	872	252	0.288991	1690	196	0.115976	1.31719	5.19741e-08	852	7.28421	183699	1423.38	735	241	0.327891	749	155	0.206943	0.663986	0.0714872	4458	1.14577	147489	1256.22	562	169	0.300712	1233	153	0.124088	1.27702	6.47379e-06	1484	5.18884	120201	1052.05	706	179	0.253541	2912	336	0.115385	1.13577	2.03785e-07	853	6.69083	249302	1376.89	795	196	0.246541	1814	196	0.108049	1.19015	4.30527e-05	766	4.366	160512	1339.79	872	199	0.228211	1348	154	0.114243	0.998259	0.0227963	688	1.64214	98702	922.185	1117	259	0.231871	2515	317	0.126044	0.879398	0.000544756	956	3.2638	191584	1373.16	449	94	0.209354	1820	209	0.114835	0.866381	0.0637064	2178	1.19582	161549	1189.18	639	157	0.245696	829	94	0.11339	1.11559	0.0793754	922	1.10031	92639	1215.14	516	101	0.195736	1039	123	0.118383	0.72545	0.472264	2261	0.325815	145684	1279.81	591	137	0.23181	1154	138	0.119584	0.954921	0.0939717	1105	1.027	149842	1278.01	1	0	1	1	1	1	1	0	0	0	0	2	4	0	6
3L	8648927	-	8648928	FBgn0000121	mRNA	Arr2	arrestin,Beta-Arrestin,arrestin-2,arrestin2,phosrestin I,arr2,ArrB-ml,PRI,Phosrestin I,ArrB,49kD Arrestin homolog,49,phosrestin-1,arrestin-like protein,Arrestin B,CG5962,AH,ARR2,Arr,arr,Arrestin-2,Arr-2,arrestin 2,Dro.-Arr.II,DAII,Arrestin2	Arrestin 2	GGGTTTCGCATTTTCCTCCGC	1547	NA	NA	NA	621	226	0.363929	1495	238	0.159197	1.19284	4.77579e-09	779	8.32096	183699	1423.38	495	190	0.383838	595	162	0.272269	0.495467	0.254852	7704	0.593711	147489	1256.22	394	164	0.416244	1081	197	0.182239	1.1916	4.15518e-08	1222	7.38141	120201	1052.05	528	161	0.304924	2577	459	0.178114	0.775649	0.000169561	1195	3.77067	249302	1376.89	600	167	0.278333	1619	303	0.187153	0.572599	0.210577	1732	0.676588	160512	1339.79	674	194	0.287834	1195	222	0.185774	0.631687	0.269165	848	0.569982	98702	922.185	859	251	0.2922	2199	398	0.180991	0.691037	0.00198048	1031	2.70323	191584	1373.16	356	122	0.342697	1612	278	0.172457	0.990699	3.30256e-05	997	4.48115	161549	1189.18	483	136	0.281573	736	140	0.190217	0.565862	0.498432	1205	0.302394	92639	1215.14	417	146	0.35012	918	199	0.216776	0.691647	0.0713714	1471	1.14648	145684	1279.81	455	139	0.305495	1017	185	0.181908	0.747941	0.109142	1128	0.962009	149842	1278.01	1	0	1	1	0	0	1	1	0	0	0	2	2	1	4
3L	8734381	-	8734382	FBgn0003149	mRNA	Prm	FBgn0010949,FBgn0028212,prm,pm,paramyosin,miniparamyosin,l(3)10631,paramyosin/miniparamyosin,PM/mPM,FBgn0003149,CG5939,mPM,PM,Paramyosin/Miniparamyosin,Para,0106/05,lethal (3) S010605,l(3)S010605	Paramyosin	TACGAGGAGGTGTCCAAGGAG	5356	FBtr0076593 [Residue=V_674; Codon=GTG], FBtr0076594 [Residue=V_674; Codon=GTG], FBtr0076595 [Residue=V_435; Codon=GTG], FBtr0076596 [Residue=V_435; Codon=GTG]	GΨG	2	614	41	0.0667752	1035	24	0.0231884	1.52591	0.446159	4677	0.35051	27412	61.3487	406	66	0.162562	949	45	0.0474183	1.77747	0.0361595	3765	1.44178	27177	66.8588	491	51	0.10387	831	21	0.0252708	2.03923	0.424263	7202	0.372365	20750	52.4564	536	64	0.119403	1803	37	0.0205214	2.54064	0.00711843	1698	2.14762	38109	60.7926	655	50	0.0763359	1374	20	0.014556	2.39074	0.472557	2165	0.325546	25044	60.3787	629	46	0.073132	956	20	0.0209205	1.80558	0.496361	913	0.304203	17145	46.2679	699	76	0.108727	1392	19	0.0136494	2.99379	0.0640839	1661	1.19325	27420	56.7649	614	79	0.128664	1434	25	0.0174338	2.88366	0.00670264	1533	2.17375	28370	60.3186	609	59	0.0968801	679	13	0.0191458	2.33917	0.498432	1205	0.302394	13651	51.7185	676	69	0.102071	1288	35	0.0271739	1.90928	0.472264	2261	0.325815	26098	66.22	683	65	0.0951684	1116	26	0.0232975	2.03031	0.487193	1581	0.312299	25183	62.0381	0	1	0	1	0	0	0	1	0	0	0	1	1	1	2
3L	9049024	-	9049025	FBgn0000116	mRNA	Argk	FBgn0035958,FBgn0052031,ArgK,CG32031,CG4929,argk,CG5173,insect intestinal mucin iim22,AK,argK,AK-1,ARK,arginine kinase	Arginine kinase	TCGTATACTTTGAGGGTCGCG	3504	NA	NA	NA	2282	217	0.095092	3514	74	0.0210586	2.17491	0.00207492	1506	2.683	61447	210.205	1732	167	0.0964203	3688	86	0.0233189	2.04784	0.00122431	2291	2.91211	50253	188.971	1537	182	0.118412	2098	39	0.0185891	2.67129	0.000753723	1946	3.12279	41806	161.546	2944	244	0.0828804	5293	117	0.0221047	1.90668	0.0020143	1444	2.69588	100935	246.117	3192	217	0.0679825	4616	79	0.0171144	1.98995	0.0826122	1441	1.08296	65421	241.087	3287	188	0.057195	2367	58	0.0245036	1.2229	0.496361	913	0.304203	41936	172.984	4296	326	0.0758845	4510	96	0.021286	1.8339	0.0367131	1486	1.43518	77679	245.806	3623	277	0.076456	4301	86	0.0199953	1.93496	0.0261777	1846	1.58207	78498	255.11	3853	224	0.0581365	2395	54	0.022547	1.36651	0.498432	1205	0.302394	41082	237.908	3967	251	0.063272	4142	87	0.0210043	1.59088	0.472264	2261	0.325815	73622	285.539	3850	248	0.0644156	3619	90	0.0248687	1.37308	0.487193	1581	0.312299	66189	249.238	1	1	1	1	0	0	1	1	0	0	0	3	2	1	5
3L	9049025	-	9049026	FBgn0000116	mRNA	Argk	FBgn0035958,FBgn0052031,ArgK,CG32031,CG4929,argk,CG5173,insect intestinal mucin iim22,AK,argK,AK-1,ARK,arginine kinase	Arginine kinase	TTCGTATACTTTGAGGGTCGC	3504	NA	NA	NA	2092	200	0.0956023	3494	131	0.0374928	1.35043	0.0593452	2357	1.22661	61447	210.205	1583	206	0.130133	3641	203	0.0557539	1.22284	0.00174023	2362	2.75939	50253	188.971	1374	145	0.105531	2083	63	0.0302448	1.80291	0.0421794	3189	1.3749	41806	161.546	2746	235	0.085579	5248	183	0.0348704	1.29525	0.0299965	2155	1.52293	100935	246.117	3022	228	0.0754467	4582	124	0.0270624	1.47917	0.148914	1607	0.827064	65421	241.087	3150	229	0.0726984	2338	84	0.0359281	1.01681	0.496361	913	0.304203	41936	172.984	4040	351	0.0868812	4481	151	0.0336978	1.36639	0.05491	1600	1.26035	77679	245.806	3393	294	0.086649	4275	152	0.0355556	1.28511	0.0847039	2299	1.0721	78498	255.11	3670	230	0.0626703	2382	87	0.0365239	0.77894	0.498432	1205	0.302394	41082	237.908	3754	327	0.0871071	4115	147	0.035723	1.28594	0.126237	1633	0.898815	73622	285.539	3664	275	0.0750546	3575	127	0.0355245	1.07913	0.487193	1581	0.312299	66189	249.238	0	1	1	1	0	0	0	0	0	0	0	2	1	0	3
3L	9049062	-	9049063	FBgn0000116	mRNA	Argk	FBgn0035958,FBgn0052031,ArgK,CG32031,CG4929,argk,CG5173,insect intestinal mucin iim22,AK,argK,AK-1,ARK,arginine kinase	Arginine kinase	GTGGAGCTGCTGTCCCAGTCC	3504	NA	NA	NA	1421	105	0.0738916	3433	61	0.0177687	2.05607	0.0830322	2569	1.08075	61447	210.205	969	146	0.150671	3112	52	0.0167095	3.17266	3.40911e-10	1149	9.46736	50253	188.971	928	94	0.101293	2088	34	0.0162835	2.63705	0.0108373	2554	1.96508	41806	161.546	2360	193	0.0817797	5315	67	0.0126058	2.69765	0.000140071	1172	3.85365	100935	246.117	2727	188	0.0689402	4135	40	0.00967352	2.83323	0.0254658	1224	1.59404	65421	241.087	2692	183	0.0679792	2285	26	0.0113786	2.57878	0.496361	913	0.304203	41936	172.984	3141	248	0.0789557	4388	57	0.01299	2.60365	0.00306889	1084	2.51302	77679	245.806	2597	256	0.0985753	4169	52	0.012473	2.98242	1.27283e-05	950	4.89523	78498	255.11	2983	262	0.087831	2295	46	0.0200436	2.13159	0.219179	1058	0.659202	41082	237.908	2988	276	0.0923695	3980	68	0.0170854	2.43465	0.000674455	901	3.17105	73622	285.539	3052	246	0.0806029	3380	65	0.0192308	2.06741	0.0711022	1074	1.14812	66189	249.238	0	1	1	1	1	0	1	1	0	1	0	2	3	2	5
3L	9049199	-	9049200	FBgn0000116	mRNA	Argk	FBgn0035958,FBgn0052031,ArgK,CG32031,CG4929,argk,CG5173,insect intestinal mucin iim22,AK,argK,AK-1,ARK,arginine kinase	Arginine kinase	TATCCACGGGTGCCACCAGTT	3504	NA	NA	NA	3825	242	0.063268	3268	34	0.0104039	2.60435	0.138394	2908	0.858882	61447	210.205	2877	317	0.110184	3152	27	0.00856599	3.68515	2.48304e-06	1513	5.60502	50253	188.971	2756	246	0.0892598	2278	21	0.00921861	3.27539	0.00990581	2529	2.00411	41806	161.546	2945	206	0.0699491	4529	29	0.00640318	3.44944	0.00281709	1500	2.5502	100935	246.117	3226	183	0.0567266	3373	27	0.00800474	2.8251	0.408085	2064	0.389249	65421	241.087	2354	83	0.0352591	1895	18	0.00949868	1.8922	0.496361	913	0.304203	41936	172.984	3006	130	0.0432468	3449	23	0.0066686	2.69714	0.464124	2901	0.333366	77679	245.806	3548	156	0.0439684	4073	24	0.00589246	2.89953	0.452948	3926	0.343952	78498	255.11	3924	146	0.0372069	2329	20	0.00858738	2.11528	0.498432	1205	0.302394	41082	237.908	3432	129	0.0375874	3704	17	0.00458963	3.0338	0.472264	2261	0.325815	73622	285.539	4027	163	0.0404768	3656	38	0.0103939	1.96136	0.487193	1581	0.312299	66189	249.238	0	1	1	1	0	0	0	0	0	0	0	2	1	0	3
3L	9049209	-	9049210	FBgn0000116	mRNA	Argk	FBgn0035958,FBgn0052031,ArgK,CG32031,CG4929,argk,CG5173,insect intestinal mucin iim22,AK,argK,AK-1,ARK,arginine kinase	Arginine kinase	AGTTAACATCTATCCACGGGT	3504	NA	NA	NA	3388	269	0.0793979	3202	67	0.0209244	1.92391	0.0678036	2458	1.16875	61447	210.205	2267	301	0.132775	3055	57	0.0186579	2.83112	1.2966e-07	1363	6.8872	50253	188.971	2218	271	0.122182	2224	58	0.0260791	2.22807	0.00081996	1961	3.08621	41806	161.546	2496	173	0.0693109	4474	64	0.0143049	2.27658	0.0243582	2078	1.61335	100935	246.117	2787	178	0.063868	3347	75	0.0224081	1.51107	0.472557	2165	0.325546	65421	241.087	2230	91	0.0408072	1883	32	0.0169942	1.26378	0.496361	913	0.304203	41936	172.984	2779	130	0.0467794	3432	57	0.0166084	1.49396	0.464124	2901	0.333366	77679	245.806	3356	171	0.0509535	4176	46	0.0110153	2.20967	0.451082	3913	0.345744	78498	255.11	3781	149	0.0394076	2388	26	0.0108878	1.85576	0.498432	1205	0.302394	41082	237.908	3338	141	0.0422409	3794	49	0.0129151	1.70958	0.472264	2261	0.325815	73622	285.539	3847	164	0.0426306	3696	58	0.0156926	1.4418	0.487193	1581	0.312299	66189	249.238	0	1	1	1	0	0	0	0	0	0	0	2	1	0	3
3L	9049239	-	9049240	FBgn0000116	mRNA	Argk	FBgn0035958,FBgn0052031,ArgK,CG32031,CG4929,argk,CG5173,insect intestinal mucin iim22,AK,argK,AK-1,ARK,arginine kinase	Arginine kinase	TCCCCCCGGCTGGAGGTGCAT	3504	NA	NA	NA	2781	188	0.0676016	3052	51	0.0167104	2.01631	0.233653	3473	0.631428	61447	210.205	1688	185	0.109597	2875	58	0.0201739	2.44165	0.000266209	2005	3.57478	50253	188.971	1604	100	0.0623441	2257	25	0.0110767	2.49273	0.362641	6521	0.440523	41806	161.546	2032	133	0.0654528	4530	46	0.0101545	2.68833	0.0214312	2018	1.66895	100935	246.117	2389	170	0.0711595	3735	46	0.0123159	2.53053	0.0536034	1345	1.27081	65421	241.087	2092	105	0.0501912	2005	33	0.0164589	1.60857	0.496361	913	0.304203	41936	172.984	2574	209	0.0811966	3599	47	0.0130592	2.63635	0.00910155	1218	2.04088	77679	245.806	3496	184	0.0526316	4957	36	0.00726246	2.8574	0.109844	2444	0.959223	78498	255.11	4008	213	0.0531437	2791	26	0.00931566	2.51217	0.498432	1205	0.302394	41082	237.908	3756	190	0.0505857	4567	32	0.00700679	2.85191	0.287034	1942	0.542067	73622	285.539	4015	193	0.0480697	4204	49	0.0116556	2.04411	0.487193	1581	0.312299	66189	249.238	0	1	0	1	0	0	1	0	0	0	0	1	2	0	3
3L	9049429	-	9049430	FBgn0000116	mRNA	Argk	FBgn0035958,FBgn0052031,ArgK,CG32031,CG4929,argk,CG5173,insect intestinal mucin iim22,AK,argK,AK-1,ARK,arginine kinase	Arginine kinase	AAGTACAACCTGCAGGTGCGC	3504	FBtr0076543 [Residue=L_512; Codon=CTG], FBtr0076544 [Residue=L_382; Codon=CTG], FBtr0076545 [Residue=L_306; Codon=CTG], FBtr0076546 [Residue=L_346; Codon=CTG], FBtr0112791 [Residue=L_325; Codon=CTG], FBtr0331550 [Residue=L_306; Codon=CTG], FBtr0345030 [Residue=L_306; Codon=CTG]	CΨG	2	3199	170	0.0531416	4533	103	0.0227223	1.22574	0.446159	4677	0.35051	61447	210.205	1911	149	0.0779696	3225	62	0.0192248	2.01994	0.040688	3861	1.39053	50253	188.971	1999	137	0.0685343	3429	59	0.0172062	1.9939	0.118778	4068	0.925262	41806	161.546	3207	208	0.0648581	9224	145	0.0157199	2.0447	0.000619109	1300	3.20823	100935	246.117	3970	196	0.0493703	5926	92	0.0155248	1.66907	0.472557	2165	0.325546	65421	241.087	3652	149	0.0407996	3736	61	0.0163276	1.32124	0.496361	913	0.304203	41936	172.984	4701	244	0.0519039	7221	114	0.0157873	1.71708	0.197595	2165	0.704224	77679	245.806	3740	203	0.0542781	7678	123	0.0160198	1.76051	0.0776073	2262	1.1101	78498	255.11	4446	195	0.0438596	3868	73	0.0188728	1.21659	0.498432	1205	0.302394	41082	237.908	4807	222	0.0461827	7718	129	0.0167142	1.46628	0.472264	2261	0.325815	73622	285.539	4691	216	0.0460456	6567	127	0.0193391	1.25154	0.487193	1581	0.312299	66189	249.238	0	1	0	1	0	0	0	0	0	0	0	1	1	0	2
3L	9049456	-	9049457	FBgn0000116	mRNA	Argk	FBgn0035958,FBgn0052031,ArgK,CG32031,CG4929,argk,CG5173,insect intestinal mucin iim22,AK,argK,AK-1,ARK,arginine kinase	Arginine kinase	AAGGCCAAGCTGGAGGAGGTT	3504	FBtr0076543 [Residue=L_503; Codon=CTG], FBtr0076544 [Residue=L_373; Codon=CTG], FBtr0076545 [Residue=L_297; Codon=CTG], FBtr0076546 [Residue=L_337; Codon=CTG], FBtr0112791 [Residue=L_316; Codon=CTG], FBtr0331550 [Residue=L_297; Codon=CTG], FBtr0345030 [Residue=L_297; Codon=CTG]	CΨG	2	2481	198	0.0798065	3810	103	0.0270341	1.56173	0.0866627	2595	1.06217	61447	210.205	1341	177	0.131991	2650	94	0.0354717	1.8957	0.000184149	1939	3.73483	50253	188.971	1553	152	0.0978751	2905	69	0.0237522	2.04288	0.00730243	2422	2.13653	41806	161.546	2353	225	0.0956226	7908	228	0.0288316	1.7297	4.10566e-06	960	5.38662	100935	246.117	2880	237	0.0822917	5131	105	0.0204638	2.00767	0.00294729	1017	2.53058	65421	241.087	2780	241	0.0866906	3250	77	0.0236923	1.87146	0.071837	753	1.14365	41936	172.984	3597	373	0.103698	6314	158	0.0250238	2.05101	4.76408e-07	702	6.32202	77679	245.806	2752	259	0.0941134	6752	155	0.0229562	2.03552	4.45071e-06	908	5.35157	78498	255.11	3365	269	0.0799406	3353	87	0.0259469	1.62336	0.321475	1120	0.492853	41082	237.908	3757	358	0.0952888	6498	178	0.027393	1.7985	2.95033e-05	758	4.53013	73622	285.539	3602	313	0.0868962	5616	164	0.0292023	1.57321	0.00557224	844	2.25397	66189	249.238	0	1	1	1	1	0	1	1	0	1	1	2	3	3	5
3L	9049477	-	9049478	FBgn0000116	mRNA	Argk	FBgn0035958,FBgn0052031,ArgK,CG32031,CG4929,argk,CG5173,insect intestinal mucin iim22,AK,argK,AK-1,ARK,arginine kinase	Arginine kinase	GTGCCCAAGCTGGCATCCAAC	3504	FBtr0076543 [Residue=L_496; Codon=CTG], FBtr0076544 [Residue=L_366; Codon=CTG], FBtr0076545 [Residue=L_290; Codon=CTG], FBtr0076546 [Residue=L_330; Codon=CTG], FBtr0112791 [Residue=L_309; Codon=CTG], FBtr0331550 [Residue=L_290; Codon=CTG], FBtr0345030 [Residue=L_290; Codon=CTG]	CΨG	2	2289	162	0.0707733	3253	27	0.00830003	3.09202	0.0326425	2088	1.48622	61447	210.205	1185	129	0.108861	1909	35	0.0183342	2.56987	0.00647506	2790	2.18876	50253	188.971	1463	99	0.0676692	2457	35	0.014245	2.24804	0.253753	5402	0.595589	41806	161.546	2067	126	0.0609579	6916	95	0.0137363	2.14982	0.0124657	1834	1.90428	100935	246.117	2461	154	0.0625762	4542	58	0.0127697	2.29289	0.111816	1518	0.951497	65421	241.087	2310	114	0.0493506	2818	41	0.0145493	1.76212	0.496361	913	0.304203	41936	172.984	3102	229	0.0738233	5364	82	0.0152871	2.27176	0.00447801	1128	2.34892	77679	245.806	2410	135	0.0560166	5936	82	0.013814	2.01972	0.104889	2421	0.97927	78498	255.11	2929	158	0.0539433	2963	29	0.00978738	2.46245	0.498432	1205	0.302394	41082	237.908	3263	180	0.055164	5321	80	0.0150348	1.87542	0.317125	1996	0.498769	73622	285.539	2976	141	0.047379	4834	75	0.0155151	1.61058	0.487193	1581	0.312299	66189	249.238	1	1	0	1	0	0	1	0	0	0	0	2	2	0	4
3L	9049630	-	9049631	FBgn0000116	mRNA	Argk	FBgn0035958,FBgn0052031,ArgK,CG32031,CG4929,argk,CG5173,insect intestinal mucin iim22,AK,argK,AK-1,ARK,arginine kinase	Arginine kinase	GGTGGTGATCTGGGCCAGATC	3504	FBtr0076543 [Residue=L_445; Codon=CTG], FBtr0076544 [Residue=L_315; Codon=CTG], FBtr0076545 [Residue=L_239; Codon=CTG], FBtr0076546 [Residue=L_279; Codon=CTG], FBtr0112791 [Residue=L_258; Codon=CTG], FBtr0331550 [Residue=L_239; Codon=CTG], FBtr0345030 [Residue=L_239; Codon=CTG]	CΨG	2	2203	157	0.0712665	3980	93	0.0233668	1.60876	0.158275	3025	0.800588	61447	210.205	1426	167	0.117111	2905	69	0.0237522	2.30174	0.00011477	1876	3.94017	50253	188.971	1315	148	0.112548	2650	72	0.0271698	2.05046	0.00189678	2121	2.72198	41806	161.546	2349	182	0.0774798	7600	168	0.0221053	1.80943	0.000516799	1288	3.28668	100935	246.117	2515	190	0.0755467	4904	136	0.0277325	1.44579	0.129762	1560	0.886851	65421	241.087	2574	151	0.0586636	3257	70	0.0214922	1.44865	0.496361	913	0.304203	41936	172.984	3216	207	0.0643657	5989	158	0.0263817	1.28675	0.291832	2466	0.534868	77679	245.806	2781	207	0.0744337	6286	171	0.0272033	1.45217	0.0282309	1878	1.54927	78498	255.11	3131	194	0.061961	3046	61	0.0200263	1.62947	0.498432	1205	0.302394	41082	237.908	3123	239	0.076529	5586	135	0.0241676	1.66293	0.0194846	1215	1.71031	73622	285.539	3274	216	0.0659743	4814	131	0.0272123	1.27765	0.487193	1581	0.312299	66189	249.238	0	1	1	1	0	0	0	1	0	1	0	2	1	2	3
3L	9049786	-	9049787	FBgn0000116	mRNA	Argk	FBgn0035958,FBgn0052031,ArgK,CG32031,CG4929,argk,CG5173,insect intestinal mucin iim22,AK,argK,AK-1,ARK,arginine kinase	Arginine kinase	GACCACTTCCTGTTCAAGGAG	3504	FBtr0076543 [Residue=L_393; Codon=CTG], FBtr0076544 [Residue=L_263; Codon=CTG], FBtr0076545 [Residue=L_187; Codon=CTG], FBtr0076546 [Residue=L_227; Codon=CTG], FBtr0112791 [Residue=L_206; Codon=CTG], FBtr0331550 [Residue=L_187; Codon=CTG], FBtr0345030 [Residue=L_187; Codon=CTG]	CΨG	2	2503	172	0.0687175	5665	180	0.0317741	1.11283	0.284553	3779	0.545838	61447	210.205	1571	133	0.0846595	3614	161	0.044549	0.926279	0.319487	9105	0.495546	50253	188.971	1674	151	0.0902031	3767	116	0.0307937	1.55054	0.0249182	2893	1.60348	41806	161.546	3662	265	0.0723648	10696	343	0.0320681	1.17415	0.00695774	1690	2.15753	100935	246.117	3936	230	0.058435	6786	207	0.030504	0.937834	0.472557	2165	0.325546	65421	241.087	4313	243	0.0563413	4675	150	0.0320856	0.812268	0.496361	913	0.304203	41936	172.984	4779	309	0.0646579	7991	256	0.032036	1.01313	0.307017	2515	0.512837	77679	245.806	3276	218	0.0665446	8334	270	0.0323974	1.03844	0.171068	2760	0.766832	78498	255.11	4054	246	0.0606808	4091	116	0.0283549	1.09764	0.498432	1205	0.302394	41082	237.908	4468	294	0.0658013	7636	254	0.0332635	0.984176	0.418032	2167	0.378791	73622	285.539	4237	250	0.059004	6310	193	0.0305864	0.947924	0.487193	1581	0.312299	66189	249.238	0	0	1	1	0	0	0	0	0	0	0	1	1	0	2
3L	9050104	-	9050105	FBgn0000116	mRNA	Argk	FBgn0035958,FBgn0052031,ArgK,CG32031,CG4929,argk,CG5173,insect intestinal mucin iim22,AK,argK,AK-1,ARK,arginine kinase	Arginine kinase	TTCGCCGACCTGTTCGATCCC	3504	FBtr0076543 [Residue=L_287; Codon=CTG], FBtr0076544 [Residue=L_157; Codon=CTG], FBtr0076545 [Residue=L_81; Codon=CTG], FBtr0076546 [Residue=L_121; Codon=CTG], FBtr0112791 [Residue=L_100; Codon=CTG], FBtr0331550 [Residue=L_81; Codon=CTG], FBtr0345030 [Residue=L_81; Codon=CTG]	CΨG	2	1394	130	0.0932568	3208	77	0.0240025	1.95802	0.0134678	1862	1.8707	61447	210.205	1108	126	0.113718	1439	51	0.0354413	1.68196	0.108364	5096	0.965116	50253	188.971	1010	102	0.10099	2290	53	0.0231441	2.1255	0.0192518	2766	1.71553	41806	161.546	2225	149	0.0669663	5946	119	0.0200135	1.74246	0.0333816	2206	1.47649	100935	246.117	2383	143	0.0600084	3927	76	0.0193532	1.63259	0.472557	2165	0.325546	65421	241.087	2485	127	0.0511066	2696	44	0.0163205	1.64683	0.496361	913	0.304203	41936	172.984	2844	151	0.0530942	4863	96	0.0197409	1.42737	0.464124	2901	0.333366	77679	245.806	2463	149	0.0604953	5301	99	0.0186757	1.69566	0.180655	2795	0.743151	78498	255.11	3246	168	0.051756	2766	45	0.016269	1.6696	0.498432	1205	0.302394	41082	237.908	3253	144	0.0442668	4017	84	0.0209111	1.08196	0.472264	2261	0.325815	73622	285.539	3226	165	0.0511469	3844	77	0.0200312	1.3524	0.487193	1581	0.312299	66189	249.238	1	0	1	1	0	0	0	0	0	0	0	2	1	0	3
3L	9050257	-	9050258	FBgn0000116	mRNA	Argk	FBgn0035958,FBgn0052031,ArgK,CG32031,CG4929,argk,CG5173,insect intestinal mucin iim22,AK,argK,AK-1,ARK,arginine kinase	Arginine kinase	AAGAAGTACCTGACCAAGGAG	3504	FBtr0076543 [Residue=L_236; Codon=CTG], FBtr0076544 [Residue=L_106; Codon=CTG], FBtr0076545 [Residue=L_30; Codon=CTG], FBtr0076546 [Residue=L_70; Codon=CTG], FBtr0112791 [Residue=L_49; Codon=CTG], FBtr0331550 [Residue=L_30; Codon=CTG], FBtr0345030 [Residue=L_30; Codon=CTG]	CΨG	2	2086	119	0.057047	3339	40	0.0119796	2.25157	0.357323	4176	0.446939	61447	210.205	1540	155	0.100649	2286	45	0.019685	2.35417	0.00823968	2883	2.08409	50253	188.971	1640	146	0.0890244	2474	51	0.0206144	2.11055	0.0428876	3206	1.36767	41806	161.546	1986	147	0.0740181	6128	112	0.0182768	2.01787	0.00293984	1505	2.53168	100935	246.117	2361	143	0.0605676	4074	67	0.0164458	1.88083	0.451071	2127	0.345755	65421	241.087	2236	139	0.0621646	2764	45	0.0162808	1.93293	0.496361	913	0.304203	41936	172.984	2728	199	0.0729472	4726	76	0.0160813	2.18147	0.0176986	1338	1.75206	77679	245.806	2243	157	0.0699955	5175	78	0.0150725	2.21535	0.0127642	1664	1.89401	78498	255.11	2362	161	0.0681626	2430	46	0.01893	1.8483	0.498432	1205	0.302394	41082	237.908	2561	140	0.0546661	4100	70	0.0170732	1.67892	0.472264	2261	0.325815	73622	285.539	2598	182	0.0700539	3566	66	0.0185081	1.92031	0.299403	1378	0.523744	66189	249.238	0	1	1	1	0	0	1	1	0	0	0	2	2	1	4
3L	9730086	+	9730085	FBgn0019644	mRNA	ATPsynB	ATP synthase%2C subunit b,Fo-ATP synthase subunit b,CG8189,ATP synthase B chain%2C mt precursor,F0/F1 ATP synthase B,ATP synthase B chain,ATP synthase%2C b,ATPsyn-b,ATP syn-b,ATPF,broadly-expressed subunit b,ATP-syn-B	ATP synthase%2C subunit B	CGAGAGCCGCTCTTCTAACAG	918	FBtr0076405 [Residue=A_6; Codon=GCT]	GCΨ	3	643	91	0.141524	1200	39	0.0325	2.12254	0.0248165	2014	1.60526	25253	329.743	340	41	0.120588	375	7	0.0186667	2.69155	0.397353	11277	0.400823	16193	232.425	267	45	0.168539	723	22	0.0304288	2.46958	0.0280584	2945	1.55194	14815	218.514	574	69	0.120209	2048	54	0.0263672	2.18873	0.00687362	1689	2.16281	30761	286.3	521	58	0.111324	1235	29	0.0234818	2.24516	0.286803	1872	0.542416	18103	254.641	472	72	0.152542	914	16	0.0175055	3.12333	0.0185141	673	1.7325	12129	190.97	684	83	0.121345	1742	59	0.0338691	1.84107	0.0610351	1647	1.21442	24143	291.609	479	59	0.123173	1642	45	0.0274056	2.16815	0.0267536	1853	1.57262	22795	282.767	663	78	0.117647	854	22	0.0257611	2.1912	0.498432	1205	0.302394	13359	295.293	540	61	0.112963	1120	30	0.0267857	2.07631	0.421112	2173	0.375602	21562	319.204	637	88	0.138148	1272	35	0.0275157	2.32788	0.030531	966	1.51526	23284	334.662	1	0	1	1	0	1	0	1	0	0	1	2	2	2	4
3L	9730088	+	9730087	FBgn0019644	mRNA	ATPsynB	ATP synthase%2C subunit b,Fo-ATP synthase subunit b,CG8189,ATP synthase B chain%2C mt precursor,F0/F1 ATP synthase B,ATP synthase B chain,ATP synthase%2C b,ATPsyn-b,ATP syn-b,ATPF,broadly-expressed subunit b,ATP-syn-B	ATP synthase%2C subunit B	AGAGCCGCTCTTCTAACAGGT	918	FBtr0076405 [Residue=L_7; Codon=CTT]	CΨT	2	778	122	0.156812	1235	44	0.0356275	2.13797	0.00481938	1630	2.31701	25253	329.743	407	69	0.169533	392	25	0.0637755	1.41049	0.397353	11277	0.400823	16193	232.425	328	74	0.22561	742	22	0.0296496	2.92775	7.73683e-05	1673	4.11144	14815	218.514	661	77	0.11649	2146	68	0.0316869	1.87825	0.019211	1984	1.71645	30761	286.3	618	104	0.168285	1298	41	0.0315871	2.4135	0.000736377	909	3.1329	18103	254.641	548	67	0.122263	947	30	0.031679	1.94839	0.496361	913	0.304203	12129	190.97	825	120	0.145455	1823	53	0.029073	2.32282	0.000519478	953	3.28443	24143	291.609	565	94	0.166372	1721	60	0.0348635	2.25462	8.64796e-05	1057	4.06309	22795	282.767	767	101	0.131682	902	39	0.0432373	1.60671	0.498432	1205	0.302394	13359	295.293	658	116	0.176292	1180	45	0.0381356	2.20876	0.00142791	947	2.8453	21562	319.204	760	105	0.138158	1334	48	0.035982	1.94097	0.0603957	1058	1.21899	23284	334.662	1	0	1	1	1	0	1	1	0	1	0	2	3	2	5
3L	9730368	+	9730367	FBgn0019644	mRNA	ATPsynB	ATP synthase%2C subunit b,Fo-ATP synthase subunit b,CG8189,ATP synthase B chain%2C mt precursor,F0/F1 ATP synthase B,ATP synthase B chain,ATP synthase%2C b,ATPsyn-b,ATP syn-b,ATPF,broadly-expressed subunit b,ATP-syn-B	ATP synthase%2C subunit B	CTGCCGCTCCTGGCGGAGCCA	918	FBtr0076405 [Residue=P_28; Codon=CCT]	CCΨ	3	1880	171	0.0909574	2032	59	0.0290354	1.64738	0.255844	3596	0.592025	25253	329.743	920	140	0.152174	776	28	0.0360825	2.07635	0.0552595	4179	1.25759	16193	232.425	803	129	0.160648	1207	37	0.0306545	2.38973	0.00127325	2033	2.89509	14815	218.514	1271	109	0.0857592	3210	78	0.0242991	1.81939	0.0537698	2436	1.26946	30761	286.3	1338	122	0.0911809	2072	42	0.0202703	2.16937	0.172422	1656	0.763408	18103	254.641	1202	105	0.0873544	1366	33	0.0241581	1.85437	0.496361	913	0.304203	12129	190.97	2021	208	0.102919	2661	45	0.0169109	2.60549	0.00263077	1064	2.57992	24143	291.609	1307	126	0.096404	2710	60	0.0221402	2.12242	0.0194147	1749	1.71187	22795	282.767	1767	129	0.0730051	1451	40	0.0275672	1.40504	0.498432	1205	0.302394	13359	295.293	1567	137	0.0874282	2103	58	0.0275796	1.66449	0.472264	2261	0.325815	21562	319.204	1907	187	0.0980598	2185	54	0.024714	1.98834	0.118375	1142	0.926741	23284	334.662	0	0	1	0	0	0	1	1	0	0	0	1	1	1	2
3L	13356535	+	13356534	FBgn0040813	mRNA	Nplp2	FBgn0062965,CG11051,neuropeptide-like precursor 2,NEF peptide,NPLP2,BcDNA:RH08410,NPLP 2,nplp2,NEF	Neuropeptide-like precursor 2	AGAGGTTCAATCAGTACTCAA	610	NA	NA	NA	43	36	0.837209	444	90	0.202703	2.04622	2.15559e-12	611	11.6664	78336	1539.35	32	26	0.8125	87	65	0.747126	0.121015	0.397523	197268	0.400637	52510	1134.25	.	.	.	.	.	.	.	.	.	.	43442	964.274	80	56	0.7	1137	149	0.131047	2.41727	4.72368e-26	414	25.3257	111291	1558.81	72	51	0.708333	113	76	0.672566	0.0747518	0.472557	2165	0.325546	72759	1540.2	.	.	.	.	.	.	.	.	.	.	38937	922.604	.	.	.	.	.	.	.	.	.	.	83330	1514.69	.	.	.	.	.	.	.	.	.	.	87452	1632.57	.	.	.	.	.	.	.	.	.	.	57434	1910.56	.	.	.	.	.	.	.	.	.	.	76801	1711.04	.	.	.	.	.	.	.	.	.	.	94905	2052.82	1	0	0	1	0	0	0	0	0	0	0	1	1	0	2
3L	13356539	+	13356538	FBgn0040813	mRNA	Nplp2	FBgn0062965,CG11051,neuropeptide-like precursor 2,NEF peptide,NPLP2,BcDNA:RH08410,NPLP 2,nplp2,NEF	Neuropeptide-like precursor 2	GTTCAATCAGTACTCAAGTCA	610	NA	NA	NA	5244	566	0.107933	14364	604	0.0420496	1.35997	3.97906e-11	677	10.4002	78336	1539.35	3746	410	0.10945	10116	560	0.0553578	0.983413	3.81867e-05	1743	4.41809	52510	1134.25	2856	291	0.101891	7739	315	0.0407029	1.32382	4.21612e-05	1622	4.37509	43442	964.274	8105	555	0.0684762	29611	1061	0.0358313	0.934384	2.22751e-05	1051	4.65218	111291	1558.81	8549	544	0.0636332	15548	755	0.0485593	0.390031	0.472557	2165	0.325546	72759	1540.2	6104	353	0.0578309	10065	371	0.0368604	0.649769	0.496361	913	0.304203	38937	922.604	7759	509	0.0656012	21015	795	0.0378301	0.794188	0.0168492	1324	1.77342	83330	1514.69	9885	636	0.0643399	22814	757	0.0331814	0.95534	0.000865371	1245	3.0628	87452	1632.57	10157	661	0.0650783	13846	466	0.0336559	0.951315	0.0585175	893	1.23271	57434	1910.56	10093	643	0.0637075	18998	662	0.0348458	0.87048	0.0163329	1186	1.78694	76801	1711.04	10715	704	0.0657023	25032	891	0.0355944	0.884292	0.00112327	754	2.94952	94905	2052.82	1	1	1	1	0	0	1	1	0	1	1	3	2	3	5
3L	13356542	+	13356541	FBgn0040813	mRNA	Nplp2	FBgn0062965,CG11051,neuropeptide-like precursor 2,NEF peptide,NPLP2,BcDNA:RH08410,NPLP 2,nplp2,NEF	Neuropeptide-like precursor 2	CAATCAGTACTCAAGTCATCG	610	NA	NA	NA	6091	330	0.0541783	15250	123	0.00806557	2.74787	3.84075e-06	1009	5.41558	78336	1539.35	4340	244	0.0562212	10898	91	0.00835016	2.75124	7.83252e-05	1832	4.1061	52510	1134.25	3263	166	0.0508734	8189	50	0.00610575	3.05867	0.0044868	2302	2.34806	43442	964.274	8977	252	0.0280717	31180	209	0.00670301	2.06624	0.0161349	1927	1.79223	111291	1558.81	9477	245	0.0258521	16379	112	0.00683802	1.91863	0.472557	2165	0.325546	72759	1540.2	6717	157	0.0233735	10580	74	0.00699433	1.74062	0.496361	913	0.304203	38937	922.604	8591	218	0.0253754	22281	190	0.00852744	1.57324	0.464124	2901	0.333366	83330	1514.69	10856	277	0.0255158	23995	175	0.00729319	1.80677	0.268032	3168	0.571814	87452	1632.57	11218	277	0.0246925	14731	118	0.00801032	1.62414	0.498432	1205	0.302394	57434	1910.56	11049	252	0.0228075	19965	136	0.00681192	1.74337	0.472264	2261	0.325815	76801	1711.04	11817	304	0.0257256	26288	161	0.00612447	2.07055	0.203721	1282	0.690965	94905	2052.82	1	1	1	1	0	0	0	0	0	0	0	3	1	0	4
3L	13356553	+	13356552	FBgn0040813	mRNA	Nplp2	FBgn0062965,CG11051,neuropeptide-like precursor 2,NEF peptide,NPLP2,BcDNA:RH08410,NPLP 2,nplp2,NEF	Neuropeptide-like precursor 2	CAAGTCATCGTTCTCTAGTTC	610	NA	NA	NA	8307	503	0.0605513	16906	278	0.0164439	1.88061	3.5352e-06	1004	5.45159	78336	1539.35	5683	325	0.0571881	12222	189	0.0154639	1.88681	0.000453451	2089	3.34347	52510	1134.25	4446	279	0.062753	9007	134	0.0148773	2.07657	0.000725909	1941	3.13912	43442	964.274	11004	418	0.0379862	34074	458	0.0134413	1.4988	0.00113057	1369	2.9467	111291	1558.81	11745	455	0.0387399	18691	283	0.015141	1.35536	0.150376	1611	0.822822	72759	1540.2	8093	244	0.0301495	11634	160	0.0137528	1.13241	0.496361	913	0.304203	38937	922.604	10541	389	0.0369035	24613	364	0.0147889	1.31924	0.0670891	1681	1.17335	83330	1514.69	13041	432	0.0331263	26300	389	0.0147909	1.16327	0.1971	2860	0.705314	87452	1632.57	13458	454	0.0337346	16342	256	0.0156652	1.10667	0.498432	1205	0.302394	57434	1910.56	13329	440	0.0330107	21826	323	0.0147989	1.15745	0.472264	2261	0.325815	76801	1711.04	14327	511	0.0356669	28743	386	0.0134294	1.4092	0.0341764	981	1.46627	94905	2052.82	1	1	1	1	0	0	0	0	0	0	1	3	1	1	4
3L	13356558	+	13356557	FBgn0040813	mRNA	Nplp2	FBgn0062965,CG11051,neuropeptide-like precursor 2,NEF peptide,NPLP2,BcDNA:RH08410,NPLP 2,nplp2,NEF	Neuropeptide-like precursor 2	CATCGTTCTCTAGTTCAGAGT	610	NA	NA	NA	10116	600	0.059312	17716	51	0.00287875	4.36481	3.60187e-11	673	10.4435	78336	1539.35	6953	496	0.0713361	12847	172	0.0133883	2.41366	1.75915e-08	1290	7.7547	52510	1134.25	5675	449	0.0791189	9534	98	0.010279	2.94432	7.54643e-09	1170	8.12226	43442	964.274	12304	406	0.0329974	35500	6	0.000169014	7.60907	1.69806e-07	847	6.77005	111291	1558.81	13157	423	0.0321502	19855	399	0.0200957	0.677941	0.472557	2165	0.325546	72759	1540.2	8930	254	0.0284434	12272	136	0.0110821	1.35986	0.496361	913	0.304203	38937	922.604	11726	322	0.0274603	26143	328	0.0125464	1.13008	0.464124	2901	0.333366	83330	1514.69	14419	418	0.0289895	27636	248	0.0089738	1.69174	0.0735238	2240	1.13357	87452	1632.57	14799	374	0.025272	17310	223	0.0128827	0.972101	0.498432	1205	0.302394	57434	1910.56	14601	354	0.0242449	22961	260	0.0113235	1.09836	0.472264	2261	0.325815	76801	1711.04	15830	414	0.0261529	30131	274	0.00909362	1.52404	0.365364	1460	0.437275	94905	2052.82	1	1	1	1	0	0	0	0	0	0	0	3	1	0	4
3L	13356618	+	13356617	FBgn0040813	mRNA	Nplp2	FBgn0062965,CG11051,neuropeptide-like precursor 2,NEF peptide,NPLP2,BcDNA:RH08410,NPLP 2,nplp2,NEF	Neuropeptide-like precursor 2	GCTCGCAATTTGCATCCTCGT	610	FBtr0075839 [Residue=C_7; Codon=TGC], FBtr0346389 [Residue=C_7; Codon=TGC], FBtr0346863 [Residue=C_7; Codon=TGC]	ΨGC	1	8852	318	0.0359241	16501	317	0.019211	0.903022	0.446159	4677	0.35051	78336	1539.35	5372	272	0.0506329	9079	133	0.0146492	1.78925	0.0283795	3589	1.54699	52510	1134.25	4168	196	0.047025	8728	152	0.0174152	1.43308	0.200959	4858	0.696892	43442	964.274	12352	654	0.0529469	35210	686	0.0194831	1.44232	2.47115e-07	861	6.6071	111291	1558.81	14158	779	0.0550219	22386	479	0.0213973	1.36258	0.000180567	820	3.74336	72759	1540.2	13750	789	0.0573818	14816	315	0.0212608	1.4324	0.00309877	590	2.50881	38937	922.604	17313	1047	0.0604748	31846	602	0.0189035	1.67768	1.61823e-10	566	9.79096	83330	1514.69	15195	735	0.0483712	34561	688	0.0199068	1.28088	4.4799e-05	1011	4.34873	87452	1632.57	20339	1099	0.0540341	22421	416	0.018554	1.54214	4.81406e-05	602	4.31749	57434	1910.56	16390	875	0.0533862	26737	482	0.0180275	1.56627	3.61146e-06	690	5.44232	76801	1711.04	20694	1129	0.0545569	33646	643	0.0191107	1.51338	6.84824e-08	508	7.16442	94905	2052.82	0	1	0	1	1	1	1	1	1	1	1	1	4	4	5
3L	13356628	+	13356627	FBgn0040813	mRNA	Nplp2	FBgn0062965,CG11051,neuropeptide-like precursor 2,NEF peptide,NPLP2,BcDNA:RH08410,NPLP 2,nplp2,NEF	Neuropeptide-like precursor 2	TGCATCCTCGTGTTCGCCCTG	610	FBtr0075839 [Residue=V_10; Codon=GTG], FBtr0346389 [Residue=V_10; Codon=GTG], FBtr0346863 [Residue=V_10; Codon=GTG]	GΨG	2	8395	339	0.0403812	16792	260	0.0154836	1.38295	0.0856239	2583	1.06741	78336	1539.35	4955	276	0.0557013	8459	99	0.0117035	2.25077	0.00373104	2598	2.42817	52510	1134.25	3897	209	0.053631	8649	140	0.0161868	1.72825	0.0326531	3036	1.48608	43442	964.274	13093	547	0.041778	35680	458	0.0128363	1.70251	1.44484e-05	1026	4.84018	111291	1558.81	15088	512	0.0339343	23283	293	0.0125843	1.43112	0.134173	1572	0.872335	72759	1540.2	15137	568	0.0375239	14905	163	0.0109359	1.77874	0.183097	820	0.73732	38937	922.604	19410	859	0.0442555	32083	301	0.00938192	2.2379	1.97807e-07	685	6.70376	83330	1514.69	15821	646	0.0408318	34781	352	0.0101205	2.01242	3.56459e-06	899	5.44799	87452	1632.57	22001	928	0.0421799	22159	234	0.01056	1.99794	0.000777625	683	3.10923	57434	1910.56	17402	747	0.0429261	26632	337	0.012654	1.76227	0.000217243	840	3.66305	76801	1711.04	22191	887	0.0399712	33155	414	0.0124868	1.67856	0.00019459	676	3.71088	94905	2052.82	0	1	1	1	0	0	1	1	1	1	1	2	2	4	4
3L	13356630	+	13356629	FBgn0040813	mRNA	Nplp2	FBgn0062965,CG11051,neuropeptide-like precursor 2,NEF peptide,NPLP2,BcDNA:RH08410,NPLP 2,nplp2,NEF	Neuropeptide-like precursor 2	CATCCTCGTGTTCGCCCTGTT	610	FBtr0075839 [Residue=F_11; Codon=TTC], FBtr0346389 [Residue=F_11; Codon=TTC], FBtr0346863 [Residue=F_11; Codon=TTC]	ΨTC	1	8518	335	0.0393285	16843	219	0.0130024	1.59679	0.0495231	2268	1.30519	78336	1539.35	5029	235	0.046729	8365	97	0.0115959	2.0107	0.050809	4077	1.29406	52510	1134.25	3964	165	0.0416246	8601	105	0.0122079	1.76962	0.212195	4961	0.673264	43442	964.274	13323	364	0.0273212	35633	287	0.00805433	1.76218	0.0243978	2079	1.61265	111291	1558.81	15442	444	0.0287528	23416	208	0.00888282	1.69461	0.235859	1783	0.627347	72759	1540.2	15441	382	0.0247393	14874	112	0.00752992	1.7161	0.496361	913	0.304203	38937	922.604	20062	664	0.0330974	32045	248	0.00773912	2.09648	0.00120066	1002	2.92058	83330	1514.69	16209	508	0.0313406	34653	246	0.00709895	2.14236	0.00109955	1270	2.95878	87452	1632.57	22604	674	0.0298177	22096	149	0.0067433	2.14464	0.111309	956	0.953469	57434	1910.56	17791	537	0.0301838	26541	199	0.00749783	2.00923	0.0303236	1282	1.51822	76801	1711.04	22659	592	0.0261265	33002	246	0.00745409	1.80941	0.107267	1125	0.969535	94905	2052.82	1	0	0	1	0	0	1	1	0	1	0	1	2	2	3
3L	13356631	+	13356630	FBgn0040813	mRNA	Nplp2	FBgn0062965,CG11051,neuropeptide-like precursor 2,NEF peptide,NPLP2,BcDNA:RH08410,NPLP 2,nplp2,NEF	Neuropeptide-like precursor 2	ATCCTCGTGTTCGCCCTGTTC	610	FBtr0075839 [Residue=F_11; Codon=TTC], FBtr0346389 [Residue=F_11; Codon=TTC], FBtr0346863 [Residue=F_11; Codon=TTC]	TΨC	2	8540	290	0.0339578	16807	125	0.00743738	2.19088	0.0441353	2215	1.35521	78336	1539.35	5091	187	0.0367315	8222	68	0.00827049	2.15097	0.206875	6764	0.684293	52510	1134.25	3969	123	0.0309902	8503	45	0.00529225	2.54986	0.39308	6829	0.405519	43442	964.274	13432	318	0.0236748	35420	191	0.00539243	2.13434	0.0428053	2321	1.3685	111291	1558.81	15519	340	0.0219086	23374	137	0.00586121	1.90223	0.472557	2165	0.325546	72759	1540.2	15586	327	0.0209804	14797	75	0.00506859	2.04938	0.496361	913	0.304203	38937	922.604	20431	598	0.0292692	31819	164	0.00515415	2.50558	0.00308263	1088	2.51108	83330	1514.69	16350	422	0.0258104	34388	167	0.00485635	2.41001	0.011863	1641	1.9258	87452	1632.57	22837	543	0.0237772	21949	110	0.00501162	2.24623	0.498432	1205	0.302394	57434	1910.56	17901	444	0.0248031	26275	110	0.00418649	2.56671	0.0904255	1529	1.04371	76801	1711.04	22834	503	0.0220286	32717	177	0.00541003	2.02567	0.314932	1396	0.501783	94905	2052.82	1	0	0	1	0	0	1	1	0	0	0	1	2	1	3
3L	13356637	+	13356636	FBgn0040813	mRNA	Nplp2	FBgn0062965,CG11051,neuropeptide-like precursor 2,NEF peptide,NPLP2,BcDNA:RH08410,NPLP 2,nplp2,NEF	Neuropeptide-like precursor 2	GTGTTCGCCCTGTTCGCCGTA	610	FBtr0075839 [Residue=L_13; Codon=CTG], FBtr0346389 [Residue=L_13; Codon=CTG], FBtr0346863 [Residue=L_13; Codon=CTG]	CΨG	2	8725	569	0.0652149	16931	308	0.0181915	1.84194	4.48264e-07	919	6.34847	78336	1539.35	5211	466	0.0894262	8139	181	0.0222386	2.00763	4.3352e-07	1405	6.36299	52510	1134.25	4027	339	0.0841818	8543	181	0.0211869	1.99033	2.16958e-06	1427	5.66362	43442	964.274	13799	691	0.0500761	35394	391	0.0110471	2.18046	1.83058e-10	696	9.73741	111291	1558.81	15965	807	0.0505481	23524	224	0.00952219	2.40829	1.61249e-07	635	6.7925	72759	1540.2	16146	664	0.0411247	14710	122	0.00829368	2.30992	0.0140413	660	1.85259	38937	922.604	21396	1075	0.050243	31680	323	0.0101957	2.30096	7.10746e-10	591	9.14829	83330	1514.69	16782	922	0.0549398	34234	358	0.0104574	2.39332	2.5808e-13	584	12.5882	87452	1632.57	23533	1021	0.0433859	21784	221	0.0101451	2.09645	0.000305472	649	3.51503	57434	1910.56	18509	955	0.0515965	26066	264	0.0101281	2.34891	1.28785e-08	571	7.89013	76801	1711.04	23368	1088	0.0465594	32518	318	0.0097792	2.25128	2.13756e-08	495	7.67008	94905	2052.82	1	1	1	1	1	1	1	1	1	1	1	3	4	4	7
3L	13356728	+	13356727	FBgn0040813	mRNA	Nplp2	FBgn0062965,CG11051,neuropeptide-like precursor 2,NEF peptide,NPLP2,BcDNA:RH08410,NPLP 2,nplp2,NEF	Neuropeptide-like precursor 2	TTGATTTCAGTTGGCTCTGTC	610	FBtr0075839 [Residue=L_16; Codon=TTG], FBtr0346389 [Residue=L_16; Codon=TTG], FBtr0346863 [Residue=L_16; Codon=TTG]	ΨTG	1	9232	732	0.0792894	16705	267	0.0159832	2.31057	5.47926e-13	590	12.2613	78336	1539.35	5649	632	0.111878	7784	161	0.0206835	2.43538	1.12269e-12	1004	11.9497	52510	1134.25	4337	415	0.0956883	8393	129	0.01537	2.63823	1.80264e-10	1078	9.74409	43442	964.274	13972	731	0.0523189	34190	358	0.0104709	2.32095	1.07114e-11	651	10.9702	111291	1558.81	16027	805	0.0502277	23091	227	0.00983067	2.35312	4.01922e-07	649	6.39586	72759	1540.2	16164	533	0.0329745	14113	138	0.00977822	1.75371	0.496361	913	0.304203	38937	922.604	22021	997	0.045275	30316	271	0.00893917	2.3405	1.13293e-07	675	6.9458	83330	1514.69	17213	959	0.0557137	33271	306	0.0091972	2.59877	3.21898e-14	550	13.4923	87452	1632.57	23963	955	0.0398531	21086	211	0.0100066	1.99373	0.00383396	747	2.41635	57434	1910.56	18783	856	0.0455731	25150	248	0.00986083	2.2084	5.27347e-06	709	5.2779	76801	1711.04	23569	1007	0.0427256	31354	274	0.00873892	2.28957	8.4186e-07	553	6.07476	94905	2052.82	1	1	1	1	1	0	1	1	1	1	1	3	3	4	6
3L	13356729	+	13356728	FBgn0040813	mRNA	Nplp2	FBgn0062965,CG11051,neuropeptide-like precursor 2,NEF peptide,NPLP2,BcDNA:RH08410,NPLP 2,nplp2,NEF	Neuropeptide-like precursor 2	TGATTTCAGTTGGCTCTGTCC	610	FBtr0075839 [Residue=L_16; Codon=TTG], FBtr0346389 [Residue=L_16; Codon=TTG], FBtr0346863 [Residue=L_16; Codon=TTG]	TΨG	2	9704	628	0.0647156	16811	254	0.0151092	2.09869	6.18952e-08	855	7.20834	78336	1539.35	6067	515	0.0848854	7951	235	0.029556	1.52206	0.000119798	1882	3.92155	52510	1134.25	4624	358	0.0774221	8470	133	0.0157025	2.30175	3.56738e-06	1458	5.44765	43442	964.274	14274	548	0.0383915	34291	378	0.0110233	1.80023	8.9909e-05	1148	4.0462	111291	1558.81	16372	612	0.0373809	23178	200	0.00862887	2.11506	0.00248545	1005	2.60459	72759	1540.2	16377	425	0.025951	14144	137	0.00968609	1.42181	0.496361	913	0.304203	38937	922.604	22471	773	0.0343999	30364	288	0.00948492	1.8587	0.00273998	1067	2.56225	83330	1514.69	17635	682	0.0386731	33345	329	0.00986655	1.97071	3.75673e-05	1005	4.42519	87452	1632.57	24308	675	0.0277686	21110	198	0.00937944	1.56588	0.498432	1205	0.302394	57434	1910.56	19128	634	0.0331451	25171	250	0.00993206	1.73863	0.0318119	1297	1.49741	76801	1711.04	23959	743	0.0310113	31394	312	0.0099382	1.64174	0.0346905	991	1.45979	94905	2052.82	1	1	1	1	1	0	1	1	0	1	1	3	3	3	6
3L	13356733	+	13356732	FBgn0040813	mRNA	Nplp2	FBgn0062965,CG11051,neuropeptide-like precursor 2,NEF peptide,NPLP2,BcDNA:RH08410,NPLP 2,nplp2,NEF	Neuropeptide-like precursor 2	TTCAGTTGGCTCTGTCCGCCC	610	FBtr0075839 [Residue=A_17; Codon=GCT], FBtr0346389 [Residue=A_17; Codon=GCT], FBtr0346863 [Residue=A_17; Codon=GCT]	GCΨ	3	10453	523	0.0500335	16904	208	0.0123048	2.02368	0.000170419	1245	3.76848	78336	1539.35	6481	325	0.0501466	8098	132	0.0163003	1.62125	0.0773593	4590	1.11149	52510	1134.25	5028	293	0.0582737	8477	97	0.0114427	2.34841	0.00165637	2096	2.78084	43442	964.274	14587	380	0.0260506	33872	246	0.00726264	1.84275	0.0412942	2297	1.38411	111291	1558.81	16714	432	0.0258466	23062	163	0.0070679	1.87062	0.371268	2014	0.430312	72759	1540.2	16447	268	0.0162948	13924	89	0.00639184	1.35011	0.496361	913	0.304203	38937	922.604	22690	476	0.0209784	29862	203	0.00679794	1.62574	0.464124	2901	0.333366	83330	1514.69	17882	466	0.0260597	32384	199	0.00614501	2.08433	0.0325114	1929	1.48796	87452	1632.57	24421	497	0.0203513	20564	126	0.00612721	1.73182	0.498432	1205	0.302394	57434	1910.56	19202	421	0.0219248	24474	182	0.00743646	1.55988	0.472264	2261	0.325815	76801	1711.04	24064	479	0.0199053	30447	210	0.00689723	1.52906	0.487193	1581	0.312299	94905	2052.82	1	0	1	1	0	0	0	1	0	0	0	2	1	1	3
3L	13356735	+	13356734	FBgn0040813	mRNA	Nplp2	FBgn0062965,CG11051,neuropeptide-like precursor 2,NEF peptide,NPLP2,BcDNA:RH08410,NPLP 2,nplp2,NEF	Neuropeptide-like precursor 2	CAGTTGGCTCTGTCCGCCCGC	610	FBtr0075839 [Residue=L_18; Codon=CTG], FBtr0346389 [Residue=L_18; Codon=CTG], FBtr0346863 [Residue=L_18; Codon=CTG]	CΨG	2	11335	909	0.0801941	17068	202	0.011835	2.76043	9.55261e-16	529	15.0199	78336	1539.35	7265	824	0.113421	8047	118	0.0146638	2.95135	1.25033e-15	895	14.903	52510	1134.25	5575	596	0.106906	8551	120	0.0140334	2.9294	1.71856e-14	927	13.7648	43442	964.274	14949	627	0.0419426	33576	293	0.00872647	2.26495	4.07547e-07	879	6.38982	111291	1558.81	17183	767	0.0446371	22914	188	0.00820459	2.44374	1.2193e-05	722	4.91389	72759	1540.2	16520	420	0.0254237	13759	111	0.00806745	1.65599	0.496361	913	0.304203	38937	922.604	22999	735	0.0319579	29494	236	0.00800163	1.99781	0.00652211	1167	2.18561	83330	1514.69	18215	737	0.0404612	31895	251	0.00786957	2.36218	1.86457e-06	879	5.72942	87452	1632.57	24779	804	0.0324468	20266	136	0.00671075	2.27353	0.0500649	882	1.30047	57434	1910.56	19572	739	0.037758	24124	209	0.00866357	2.12375	0.00130072	936	2.88582	76801	1711.04	24525	902	0.0367788	29933	233	0.00778405	2.24028	0.000165439	667	3.78136	94905	2052.82	1	1	1	1	1	0	1	1	0	1	1	3	3	3	6
3L	13356783	+	13356782	FBgn0040813	mRNA	Nplp2	FBgn0062965,CG11051,neuropeptide-like precursor 2,NEF peptide,NPLP2,BcDNA:RH08410,NPLP 2,nplp2,NEF	Neuropeptide-like precursor 2	CAAGAATTTCTTACCAAGGCC	610	FBtr0075839 [Residue=L_34; Codon=CTT], FBtr0346389 [Residue=L_34; Codon=CTT], FBtr0346863 [Residue=L_34; Codon=CTT]	CΨT	2	10460	529	0.0505736	14057	457	0.0325105	0.637479	0.446159	4677	0.35051	78336	1539.35	5971	461	0.0772065	7262	276	0.0380061	1.02249	0.0397141	3845	1.40105	52510	1134.25	5069	411	0.0810811	8375	269	0.0321194	1.33592	0.00110585	2009	2.9563	43442	964.274	8038	448	0.0557353	20770	557	0.0268175	1.05541	0.00565298	1641	2.24772	111291	1558.81	9967	599	0.0600983	15192	353	0.0232359	1.37097	0.00158701	968	2.79942	72759	1540.2	8060	341	0.0423077	7870	181	0.0229987	0.879366	0.496361	913	0.304203	38937	922.604	11247	498	0.0442785	16885	401	0.0237489	0.898745	0.464124	2901	0.333366	83330	1514.69	10474	576	0.0549933	18942	465	0.0245486	1.16361	0.00508242	1484	2.29393	87452	1632.57	12805	604	0.0471691	12190	270	0.0221493	1.09058	0.498432	1205	0.302394	57434	1910.56	11666	668	0.0572604	16183	468	0.0289192	0.985509	0.0483056	1377	1.316	76801	1711.04	13518	725	0.0536322	17755	487	0.0274289	0.967403	0.0905967	1098	1.04289	94905	2052.82	0	1	1	1	1	0	0	1	0	1	0	2	2	2	4
3L	13356824	+	13356823	FBgn0040813	mRNA	Nplp2	FBgn0062965,CG11051,neuropeptide-like precursor 2,NEF peptide,NPLP2,BcDNA:RH08410,NPLP 2,nplp2,NEF	Neuropeptide-like precursor 2	CATTGAAAAGTTGAAGGCGTT	610	FBtr0075839 [Residue=L_48; Codon=TTG], FBtr0346389 [Residue=L_48; Codon=TTG], FBtr0346863 [Residue=L_48; Codon=TTG]	ΨTG	1	7692	417	0.0542122	16081	345	0.0214539	1.33738	0.00479039	1629	2.31963	78336	1539.35	4836	431	0.0891232	8340	201	0.0241007	1.88673	9.47259e-07	1453	6.02353	52510	1134.25	3641	280	0.076902	9633	207	0.0214886	1.83945	1.76441e-05	1550	4.7534	43442	964.274	7271	445	0.061202	20071	389	0.0193812	1.65892	1.9079e-06	926	5.71944	111291	1558.81	9574	589	0.0615208	14567	254	0.0174367	1.81895	4.33244e-05	767	4.36327	72759	1540.2	6605	283	0.0428463	7061	134	0.0189775	1.17488	0.496361	913	0.304203	38937	922.604	8825	491	0.0556374	14920	270	0.0180965	1.62034	0.00124578	1005	2.90456	83330	1514.69	9130	543	0.0594743	16865	293	0.0173733	1.7754	1.72792e-05	966	4.76248	87452	1632.57	10783	559	0.0518409	11222	210	0.0187132	1.47003	0.094426	940	1.02491	57434	1910.56	11226	608	0.05416	15826	245	0.0154809	1.80674	0.000330135	856	3.48131	76801	1711.04	12859	678	0.0527257	17126	317	0.0185099	1.51021	0.00222686	795	2.65231	94905	2052.82	1	1	1	1	1	0	1	1	0	1	1	3	3	3	6
3L	13356825	+	13356824	FBgn0040813	mRNA	Nplp2	FBgn0062965,CG11051,neuropeptide-like precursor 2,NEF peptide,NPLP2,BcDNA:RH08410,NPLP 2,nplp2,NEF	Neuropeptide-like precursor 2	ATTGAAAAGTTGAAGGCGTTG	610	FBtr0075839 [Residue=L_48; Codon=TTG], FBtr0346389 [Residue=L_48; Codon=TTG], FBtr0346863 [Residue=L_48; Codon=TTG]	TΨG	2	7890	376	0.0476553	16327	350	0.0214369	1.15254	0.0648091	2413	1.18836	78336	1539.35	5110	377	0.0737769	8459	209	0.0247074	1.57823	0.000736548	2182	3.1328	52510	1134.25	3788	232	0.061246	9776	200	0.0204583	1.58193	0.00603643	2372	2.21922	43442	964.274	7567	376	0.0496894	20257	386	0.0190551	1.38276	0.00248109	1474	2.60536	111291	1558.81	9953	528	0.0530493	14730	254	0.0172437	1.62126	0.00328004	1025	2.48412	72759	1540.2	6757	242	0.0358147	7125	122	0.0171228	1.06463	0.496361	913	0.304203	38937	922.604	9138	427	0.0467279	15017	228	0.0151828	1.62185	0.0182989	1345	1.73757	83330	1514.69	9453	437	0.0462287	17005	287	0.0168774	1.4537	0.0169599	1721	1.77058	87452	1632.57	11105	453	0.0407924	11301	164	0.014512	1.49106	0.498432	1205	0.302394	57434	1910.56	11626	530	0.0455875	15972	245	0.0153393	1.5714	0.0211221	1234	1.67526	76801	1711.04	13227	532	0.0402208	17304	301	0.0173948	1.20928	0.339326	1421	0.469383	94905	2052.82	0	1	1	1	1	0	1	1	0	1	0	2	3	2	5
3L	13356833	+	13356832	FBgn0040813	mRNA	Nplp2	FBgn0062965,CG11051,neuropeptide-like precursor 2,NEF peptide,NPLP2,BcDNA:RH08410,NPLP 2,nplp2,NEF	Neuropeptide-like precursor 2	GTTGAAGGCGTTGGACGCGAA	610	FBtr0075839 [Residue=L_51; Codon=TTG], FBtr0346389 [Residue=L_51; Codon=TTG], FBtr0346863 [Residue=L_51; Codon=TTG]	ΨTG	1	8253	486	0.0588877	17118	346	0.0202126	1.54271	0.000109331	1195	3.96126	78336	1539.35	5697	596	0.104616	8856	154	0.0173893	2.58883	3.23347e-13	984	12.4903	52510	1134.25	4156	375	0.090231	10353	255	0.0246305	1.87317	2.39287e-08	1208	7.62108	43442	964.274	8474	588	0.0693887	20954	415	0.0198053	1.80882	1.01837e-09	729	8.99209	111291	1558.81	11129	729	0.0655045	15195	266	0.0175058	1.90377	1.7756e-06	682	5.75065	72759	1540.2	7403	403	0.0544374	7310	127	0.0173735	1.64771	0.246688	837	0.607851	38937	922.604	10071	656	0.0651375	15454	277	0.0179242	1.86158	2.31075e-06	751	5.63625	83330	1514.69	10450	753	0.0720574	17285	272	0.0157362	2.19506	1.43546e-10	683	9.84301	87452	1632.57	12289	853	0.0694117	11699	229	0.0195743	1.82622	3.37976e-05	593	4.47111	57434	1910.56	12816	848	0.0661673	16308	290	0.0177827	1.89565	3.67553e-07	640	6.43468	76801	1711.04	14677	994	0.067725	18050	377	0.0208864	1.69712	2.33223e-07	530	6.63223	94905	2052.82	1	1	1	1	1	0	1	1	1	1	1	3	3	4	6
3L	13356834	+	13356833	FBgn0040813	mRNA	Nplp2	FBgn0062965,CG11051,neuropeptide-like precursor 2,NEF peptide,NPLP2,BcDNA:RH08410,NPLP 2,nplp2,NEF	Neuropeptide-like precursor 2	TTGAAGGCGTTGGACGCGAAG	610	FBtr0075839 [Residue=L_51; Codon=TTG], FBtr0346389 [Residue=L_51; Codon=TTG], FBtr0346863 [Residue=L_51; Codon=TTG]	TΨG	2	8569	460	0.0536819	17372	368	0.0211835	1.34149	0.00285882	1561	2.54381	78336	1539.35	6201	565	0.0911143	8931	162	0.0181391	2.32858	2.49458e-09	1218	8.603	52510	1134.25	4377	299	0.0683116	10492	227	0.0216355	1.65873	0.000323673	1829	3.48989	43442	964.274	8860	520	0.0586907	21307	608	0.0285352	1.04039	0.00237983	1468	2.62345	111291	1558.81	11596	633	0.0545878	15420	379	0.0245785	1.15118	0.0339519	1263	1.46914	72759	1540.2	7641	345	0.0451512	7425	209	0.0281481	0.681723	0.496361	913	0.304203	38937	922.604	10494	570	0.0543168	15676	408	0.026027	1.06139	0.0556522	1607	1.25452	83330	1514.69	10967	676	0.0616395	17497	401	0.0229182	1.42736	9.45736e-05	1066	4.02423	87452	1632.57	12772	658	0.0515189	11867	287	0.0241847	1.09101	0.453272	1189	0.343641	57434	1910.56	13346	706	0.0528997	16556	419	0.025308	1.06366	0.0544446	1410	1.26404	76801	1711.04	15247	799	0.0524038	18405	560	0.0304265	0.784341	0.371333	1466	0.430237	94905	2052.82	1	1	1	1	1	0	0	1	0	0	0	3	2	1	5
3L	13356849	+	13356848	FBgn0040813	mRNA	Nplp2	FBgn0062965,CG11051,neuropeptide-like precursor 2,NEF peptide,NPLP2,BcDNA:RH08410,NPLP 2,nplp2,NEF	Neuropeptide-like precursor 2	GCGAAGAAGGTTGAGGTAATT	610	FBtr0075839 [Residue=V_56; Codon=GTT], FBtr0346389 [Residue=V_56; Codon=GTT], FBtr0346863 [Residue=V_56; Codon=GTT]	GΨT	2	9221	366	0.039692	18103	163	0.00900403	2.14021	0.00428926	1611	2.36762	78336	1539.35	6706	402	0.0599463	9825	103	0.0104835	2.51556	0.000108378	1863	3.96506	52510	1134.25	4823	254	0.0526643	10852	110	0.0101364	2.37728	0.00106854	2002	2.97121	43442	964.274	9842	349	0.0354603	21849	186	0.00851298	2.05847	0.00773388	1715	2.1116	111291	1558.81	12920	396	0.0306502	15936	134	0.00840863	1.86595	0.417016	2070	0.379848	72759	1540.2	8374	215	0.0256747	7644	65	0.0085034	1.59424	0.496361	913	0.304203	38937	922.604	11291	373	0.0330352	16098	163	0.0101255	1.70601	0.274602	2406	0.561296	83330	1514.69	11915	387	0.0324801	17796	179	0.0100584	1.69115	0.179858	2790	0.745071	87452	1632.57	13954	403	0.0288806	12054	90	0.0074664	1.95162	0.498432	1205	0.302394	57434	1910.56	14491	403	0.0278104	16860	140	0.00830368	1.7438	0.472264	2261	0.325815	76801	1711.04	16818	509	0.0302652	18989	178	0.00937385	1.69095	0.43904	1525	0.357496	94905	2052.82	1	1	1	1	0	0	0	0	0	0	0	3	1	0	4
3L	13357015	+	13357014	FBgn0040813	mRNA	Nplp2	FBgn0062965,CG11051,neuropeptide-like precursor 2,NEF peptide,NPLP2,BcDNA:RH08410,NPLP 2,nplp2,NEF	Neuropeptide-like precursor 2	GTAGGGTCTCTTCAAGGATGG	610	FBtr0075839 [Residue=F_60; Codon=TTC], FBtr0346389 [Residue=F_60; Codon=TTC], FBtr0346863 [Residue=F_60; Codon=TTC]	ΨTC	1	10873	589	0.0541709	18620	281	0.0150913	1.8438	2.38044e-05	1110	4.62334	78336	1539.35	7966	496	0.0622646	10440	144	0.0137931	2.17447	8.64208e-05	1842	4.06338	52510	1134.25	5969	392	0.0656726	11295	173	0.0153165	2.1002	1.78751e-05	1552	4.74775	43442	964.274	11001	432	0.0392692	22196	302	0.0136061	1.52915	0.0140192	1881	1.85328	111291	1558.81	14334	489	0.0341147	16520	161	0.00974576	1.80755	0.184078	1679	0.734998	72759	1540.2	9079	224	0.0246723	7755	83	0.0107028	1.20491	0.496361	913	0.304203	38937	922.604	12312	376	0.0305393	16291	184	0.0112946	1.43504	0.464124	2901	0.333366	83330	1514.69	13233	465	0.0351394	17998	172	0.00955662	1.87852	0.0532086	2103	1.27402	87452	1632.57	15287	434	0.0283901	12093	99	0.00818655	1.79406	0.498432	1205	0.302394	57434	1910.56	15621	476	0.0304718	17044	209	0.0122624	1.31324	0.472264	2261	0.325815	76801	1711.04	18283	530	0.0289887	19109	226	0.0118269	1.29342	0.487193	1581	0.312299	94905	2052.82	1	1	1	1	0	0	0	0	0	0	0	3	1	0	4
3L	13357027	+	13357026	FBgn0040813	mRNA	Nplp2	FBgn0062965,CG11051,neuropeptide-like precursor 2,NEF peptide,NPLP2,BcDNA:RH08410,NPLP 2,nplp2,NEF	Neuropeptide-like precursor 2	CAAGGATGGATTAAATACCGT	610	FBtr0075839 [Residue=L_64; Codon=TTA], FBtr0346389 [Residue=L_64; Codon=TTA], FBtr0346863 [Residue=L_64; Codon=TTA]	ΨTA	1	12588	768	0.0610105	18353	373	0.0203237	1.5859	9.95324e-06	1059	5.00204	78336	1539.35	8991	576	0.0640641	10672	240	0.0224888	1.51031	0.00147492	2331	2.83123	52510	1134.25	6717	482	0.0717582	10945	212	0.0193696	1.88935	9.47319e-06	1514	5.0235	43442	964.274	11745	542	0.0461473	21926	463	0.0211165	1.12788	0.0218835	2025	1.65988	111291	1558.81	14650	668	0.0455973	15961	304	0.0190464	1.25943	0.102523	1487	0.989177	72759	1540.2	9423	371	0.0393717	7838	181	0.0230926	0.769729	0.496361	913	0.304203	38937	922.604	13003	574	0.0441437	16417	377	0.022964	0.942832	0.436438	2849	0.360078	83330	1514.69	13943	572	0.0410242	17866	359	0.020094	1.02971	0.290869	3257	0.536303	87452	1632.57	16253	686	0.0422076	12192	234	0.0191929	1.13693	0.498432	1205	0.302394	57434	1910.56	16419	681	0.0414763	16766	278	0.0165812	1.32274	0.133798	1651	0.87355	76801	1711.04	19424	770	0.0396417	18921	367	0.0193964	1.03123	0.487193	1581	0.312299	94905	2052.82	1	1	1	1	0	0	0	0	0	0	0	3	1	0	4
3L	13357037	+	13357036	FBgn0040813	mRNA	Nplp2	FBgn0062965,CG11051,neuropeptide-like precursor 2,NEF peptide,NPLP2,BcDNA:RH08410,NPLP 2,nplp2,NEF	Neuropeptide-like precursor 2	TTAAATACCGTGCAGGAGGGT	610	FBtr0075839 [Residue=V_67; Codon=GTG], FBtr0346389 [Residue=V_67; Codon=GTG], FBtr0346863 [Residue=V_67; Codon=GTG]	GΨG	2	14619	616	0.0421369	18585	155	0.00834006	2.33696	0.00056312	1356	3.2494	78336	1539.35	10319	603	0.0584359	10839	58	0.00535105	3.44896	4.35089e-06	1549	5.36142	52510	1134.25	7803	437	0.0560041	10940	72	0.00658135	3.08908	3.3103e-05	1604	4.48013	43442	964.274	12693	461	0.0363192	21854	192	0.00878558	2.04752	0.00545924	1631	2.26287	111291	1558.81	15198	454	0.0298724	16115	127	0.00788086	1.92239	0.428778	2089	0.367768	72759	1540.2	10300	311	0.0301942	8138	67	0.00823298	1.87478	0.496361	913	0.304203	38937	922.604	14162	491	0.0346702	16969	133	0.00783782	2.14517	0.0549857	1601	1.25975	83330	1514.69	14965	538	0.0359506	18243	183	0.0100312	1.84151	0.0427425	2022	1.36914	87452	1632.57	17599	563	0.0319905	12406	86	0.00693213	2.20627	0.498432	1205	0.302394	57434	1910.56	17748	604	0.034032	16910	139	0.00821999	2.04968	0.0870868	1523	1.06005	76801	1711.04	20905	647	0.0309495	19145	141	0.00736485	2.07119	0.153639	1207	0.813498	94905	2052.82	1	1	1	1	0	0	0	1	0	0	0	3	1	1	4
3L	16318036	+	16318035	FBgn0042201	mRNA	Nplp3	FBgn0036604,FBgn0062957,neuropeptide-like precursor 3,VVIamide peptide,SHA peptide,NPLP3,CG13061,CG18502,BcDNA:RH16169,nplp3,SHA,VVIamide	Neuropeptide-like precursor 3	TGTCAAATCGTTGCAAACCAT	538	NA	NA	NA	1673	87	0.0520024	6430	46	0.00715397	2.86176	0.0319765	2077	1.49517	69289	1543.79	2108	138	0.0654649	4678	59	0.0126122	2.3759	0.01769	3258	1.75227	72082	1765.4	1850	128	0.0691892	5355	39	0.00728291	3.24796	0.000804019	1957	3.09473	46686	1174.97	3385	101	0.0298375	16898	116	0.00686472	2.11986	0.160923	3248	0.793381	106230	1687.05	4400	134	0.0304545	8912	76	0.00852783	1.83641	0.472557	2165	0.325546	76617	1838.92	3372	89	0.0263938	7389	52	0.00703749	1.90707	0.496361	913	0.304203	50964	1369.19	3513	143	0.0407059	13310	108	0.0081142	2.32672	0.028293	1428	1.54832	88203	1817.83	2108	72	0.0341556	8661	67	0.00773583	2.14249	0.452948	3926	0.343952	51617	1092.55	1991	59	0.0296334	3945	24	0.00608365	2.28421	0.498432	1205	0.302394	26028	981.704	1949	83	0.0425859	5430	49	0.00902394	2.23855	0.472264	2261	0.325815	39776	1004.76	1992	67	0.0336345	6419	37	0.00576414	2.54477	0.487193	1581	0.312299	44139	1082.51	1	1	1	0	0	0	1	0	0	0	0	3	1	0	4
3L	16318037	+	16318036	FBgn0042201	mRNA	Nplp3	FBgn0036604,FBgn0062957,neuropeptide-like precursor 3,VVIamide peptide,SHA peptide,NPLP3,CG13061,CG18502,BcDNA:RH16169,nplp3,SHA,VVIamide	Neuropeptide-like precursor 3	GTCAAATCGTTGCAAACCATC	538	NA	NA	NA	1725	53	0.0307246	6466	37	0.00572224	2.42474	0.446159	4677	0.35051	69289	1543.79	2220	113	0.0509009	4698	21	0.00446999	3.50935	0.0550229	4173	1.25946	72082	1765.4	1962	113	0.0575943	5386	32	0.00594133	3.27707	0.0117639	2589	1.92945	46686	1174.97	3508	124	0.0353478	17001	104	0.00611729	2.53066	0.0154624	1913	1.81072	106230	1687.05	4545	147	0.0323432	8998	87	0.00966882	1.74205	0.472557	2165	0.325546	76617	1838.92	3470	99	0.0285303	7449	61	0.00818902	1.80073	0.496361	913	0.304203	50964	1369.19	3641	129	0.0354298	13439	130	0.00967334	1.87288	0.250167	2333	0.601769	88203	1817.83	2135	28	0.0131148	8684	24	0.0027637	2.24652	0.452948	3926	0.343952	51617	1092.55	2023	33	0.0163124	3957	13	0.00328532	2.31187	0.498432	1205	0.302394	26028	981.704	1971	23	0.0116692	5445	16	0.00293848	1.98957	0.472264	2261	0.325815	39776	1004.76	2022	31	0.0153314	6431	13	0.00202146	2.92302	0.487193	1581	0.312299	44139	1082.51	0	0	1	1	0	0	0	0	0	0	0	1	1	0	2
3L	16318069	+	16318068	FBgn0042201	mRNA	Nplp3	FBgn0036604,FBgn0062957,neuropeptide-like precursor 3,VVIamide peptide,SHA peptide,NPLP3,CG13061,CG18502,BcDNA:RH16169,nplp3,SHA,VVIamide	Neuropeptide-like precursor 3	ATGTTCAAGCTGGTGAGTTCT	538	FBtr0075369 [Residue=L_4; Codon=CTG]	CΨG	2	2582	68	0.0263362	9569	143	0.0149441	0.817471	0.446159	4677	0.35051	69289	1543.79	.	.	.	.	.	.	.	.	.	.	72082	1765.4	2466	136	0.05515	7177	80	0.0111467	2.30674	0.0154187	2693	1.81195	46686	1174.97	6203	382	0.0615831	24299	569	0.0234166	1.395	2.84563e-06	939	5.54582	106230	1687.05	8088	475	0.058729	15308	463	0.0302456	0.957346	0.0743187	1415	1.1289	76617	1838.92	7121	488	0.0685297	11244	311	0.0276592	1.30897	0.00496953	610	2.30368	50964	1369.19	7322	534	0.0729309	20362	555	0.0272567	1.41992	1.327e-07	681	6.87713	88203	1817.83	3747	87	0.0232186	12303	207	0.0168252	0.464659	0.452948	3926	0.343952	51617	1092.55	3799	82	0.0215846	5799	109	0.0187963	0.199552	0.498432	1205	0.302394	26028	981.704	3396	74	0.0217903	7868	67	0.00851551	1.35552	0.472264	2261	0.325815	39776	1004.76	3667	73	0.0199073	9350	82	0.00877005	1.18264	0.487193	1581	0.312299	44139	1082.51	0	0	1	1	0	1	1	0	0	0	0	1	3	0	4
3L	16318219	+	16318218	FBgn0042201	mRNA	Nplp3	FBgn0036604,FBgn0062957,neuropeptide-like precursor 3,VVIamide peptide,SHA peptide,NPLP3,CG13061,CG18502,BcDNA:RH16169,nplp3,SHA,VVIamide	Neuropeptide-like precursor 3	GTTGCTCTCCTTAGCCTGGCT	538	FBtr0075369 [Residue=L_11; Codon=CTT]	CΨT	2	3335	189	0.0566717	11315	477	0.0421564	0.426875	0.446159	4677	0.35051	69289	1543.79	2386	187	0.0783738	7833	342	0.0436614	0.844013	0.108612	5100	0.964121	72082	1765.4	2580	209	0.0810078	7651	268	0.0350281	1.20955	0.00871328	2479	2.05982	46686	1174.97	7798	440	0.0564247	25798	551	0.0213582	1.40153	1.05561e-05	1004	4.9765	106230	1687.05	9226	452	0.048992	17690	335	0.0189373	1.37132	0.0135851	1146	1.86694	76617	1838.92	10265	466	0.045397	13328	243	0.0182323	1.3161	0.27576	850	0.559469	50964	1369.19	10546	521	0.0494026	23948	439	0.0183314	1.43027	0.000513737	951	3.28926	88203	1817.83	5210	297	0.0570058	14248	298	0.0209152	1.44655	0.0037779	1431	2.42275	51617	1092.55	5783	331	0.0572367	6855	156	0.0227571	1.33062	0.498432	1205	0.302394	26028	981.704	4780	306	0.0640167	9190	254	0.0276387	1.21176	0.0767222	1486	1.11508	39776	1004.76	5330	295	0.0553471	10827	243	0.0224439	1.30218	0.121107	1143	0.916829	44139	1082.51	0	0	1	1	1	0	1	1	0	0	0	1	3	1	4
3L	16318279	+	16318278	FBgn0042201	mRNA	Nplp3	FBgn0036604,FBgn0062957,neuropeptide-like precursor 3,VVIamide peptide,SHA peptide,NPLP3,CG13061,CG18502,BcDNA:RH16169,nplp3,SHA,VVIamide	Neuropeptide-like precursor 3	CCTGGTCTCATTGGCCCTGGC	538	FBtr0075369 [Residue=I_31; Codon=ATT]	AΨT	2	3895	145	0.0372272	11226	172	0.0153216	1.28079	0.446159	4677	0.35051	69289	1543.79	2266	143	0.0631068	9442	182	0.0192756	1.71102	0.00276463	2478	2.55836	72082	1765.4	2670	151	0.0565543	7708	124	0.0160872	1.81373	0.0284683	2952	1.54564	46686	1174.97	6113	285	0.046622	20418	360	0.0176315	1.40285	0.00586221	1649	2.23194	106230	1687.05	7787	384	0.049313	15514	242	0.0155988	1.66053	0.00622626	1072	2.20577	76617	1838.92	8941	343	0.0383626	11120	171	0.0153777	1.31886	0.496361	913	0.304203	50964	1369.19	8476	401	0.0473101	19080	286	0.0149895	1.65819	0.0021295	1036	2.67172	88203	1817.83	4440	234	0.0527027	12300	163	0.013252	1.99166	0.00255715	1372	2.59224	51617	1092.55	5726	219	0.0382466	6318	85	0.0134536	1.50734	0.498432	1205	0.302394	26028	981.704	4391	201	0.0457754	8643	148	0.0171237	1.41858	0.472264	2261	0.325815	39776	1004.76	5135	199	0.0387537	9919	138	0.0139127	1.47793	0.487193	1581	0.312299	44139	1082.51	0	1	1	1	1	0	1	1	0	0	0	2	3	1	5
3L	16318280	+	16318279	FBgn0042201	mRNA	Nplp3	FBgn0036604,FBgn0062957,neuropeptide-like precursor 3,VVIamide peptide,SHA peptide,NPLP3,CG13061,CG18502,BcDNA:RH16169,nplp3,SHA,VVIamide	Neuropeptide-like precursor 3	CTGGTCTCATTGGCCCTGGCA	538	FBtr0075369 [Residue=I_31; Codon=ATT]	ATΨ	3	3884	157	0.0404222	11259	140	0.0124345	1.7008	0.169744	3108	0.770205	69289	1543.79	2339	155	0.0662676	9466	155	0.0163744	2.01686	0.000243634	1992	3.61326	72082	1765.4	2757	201	0.0729053	7713	89	0.011539	2.65951	1.79603e-05	1554	4.74569	46686	1174.97	6288	351	0.0558206	20421	342	0.0167475	1.73686	1.14217e-05	1011	4.94227	106230	1687.05	8058	416	0.0516257	15502	200	0.0129016	2.00054	0.000451667	874	3.34518	76617	1838.92	9077	339	0.0373471	11123	173	0.0155534	1.26377	0.496361	913	0.304203	50964	1369.19	8696	413	0.0474931	19055	266	0.0139596	1.76646	0.00103095	994	2.98676	88203	1817.83	4468	211	0.0472247	12242	185	0.0151119	1.64386	0.0441437	2039	1.35513	51617	1092.55	5781	236	0.0408234	6289	95	0.0151057	1.4343	0.498432	1205	0.302394	26028	981.704	4469	229	0.0512419	8663	155	0.0178922	1.51799	0.206427	1815	0.685233	39776	1004.76	5198	232	0.0446326	9921	164	0.0165306	1.43296	0.487193	1581	0.312299	44139	1082.51	0	1	1	1	1	0	1	1	0	0	0	2	3	1	5
3L	16318286	+	16318285	FBgn0042201	mRNA	Nplp3	FBgn0036604,FBgn0062957,neuropeptide-like precursor 3,VVIamide peptide,SHA peptide,NPLP3,CG13061,CG18502,BcDNA:RH16169,nplp3,SHA,VVIamide	Neuropeptide-like precursor 3	TCATTGGCCCTGGCATTGTGG	538	FBtr0075369 [Residue=P_33; Codon=CCT]	CCΨ	3	3927	112	0.0285205	11156	167	0.0149695	0.929971	0.446159	4677	0.35051	69289	1543.79	2384	165	0.0692114	9581	180	0.0187872	1.88126	0.000188269	1943	3.72522	72082	1765.4	2884	168	0.0582524	7718	124	0.0160663	1.85828	0.0173903	2725	1.75969	46686	1174.97	6492	396	0.0609982	20328	400	0.0196773	1.63223	2.59603e-06	935	5.58569	106230	1687.05	8360	466	0.0557416	15473	246	0.0158987	1.80985	0.000260888	831	3.58355	76617	1838.92	9247	414	0.0447713	11082	190	0.0171449	1.38479	0.496361	913	0.304203	50964	1369.19	8933	507	0.0567558	18760	310	0.0165245	1.78016	1.7255e-05	807	4.76309	88203	1817.83	4504	253	0.0561723	12059	213	0.0176632	1.66912	0.00478234	1474	2.32036	51617	1092.55	5714	256	0.0448022	6128	80	0.0130548	1.77899	0.498432	1205	0.302394	26028	981.704	4431	212	0.0478447	8597	155	0.0180295	1.408	0.468283	2249	0.329492	39776	1004.76	5229	235	0.0449417	9712	157	0.0161656	1.47513	0.487193	1581	0.312299	44139	1082.51	0	1	1	1	1	0	1	1	0	0	0	2	3	1	5
3L	16318291	+	16318290	FBgn0042201	mRNA	Nplp3	FBgn0036604,FBgn0062957,neuropeptide-like precursor 3,VVIamide peptide,SHA peptide,NPLP3,CG13061,CG18502,BcDNA:RH16169,nplp3,SHA,VVIamide	Neuropeptide-like precursor 3	GGCCCTGGCATTGTGGCACCT	538	FBtr0075369 [Residue=I_35; Codon=ATT]	AΨT	2	3871	72	0.0185998	10689	68	0.00636168	1.54781	0.446159	4677	0.35051	69289	1543.79	2348	107	0.0455707	9313	62	0.00665736	2.77508	0.0109111	3017	1.96213	72082	1765.4	2869	113	0.0393865	7450	53	0.00711409	2.46895	0.184923	4724	0.73301	46686	1174.97	6472	254	0.039246	19873	135	0.00679314	2.5304	0.000833438	1321	3.07913	106230	1687.05	8368	303	0.0362094	15033	89	0.00592031	2.61262	0.0316418	1255	1.49974	76617	1838.92	9117	245	0.0268729	10837	59	0.00544431	2.30333	0.496361	913	0.304203	50964	1369.19	8847	327	0.0369617	18361	106	0.00577311	2.67861	0.0045219	1130	2.34468	88203	1817.83	4456	174	0.0390485	11748	55	0.00468165	3.06018	0.0223684	1793	1.65037	51617	1092.55	5560	149	0.0267986	5950	37	0.00621849	2.10752	0.498432	1205	0.302394	26028	981.704	4278	118	0.027583	8428	56	0.00664452	2.05354	0.472264	2261	0.325815	39776	1004.76	5054	157	0.0310645	9427	62	0.00657685	2.2398	0.487193	1581	0.312299	44139	1082.51	0	1	0	1	1	0	1	1	0	0	0	1	3	1	4
3L	16318301	+	16318300	FBgn0042201	mRNA	Nplp3	FBgn0036604,FBgn0062957,neuropeptide-like precursor 3,VVIamide peptide,SHA peptide,NPLP3,CG13061,CG18502,BcDNA:RH16169,nplp3,SHA,VVIamide	Neuropeptide-like precursor 3	TTGTGGCACCTGGAATCTGGG	538	FBtr0075369 [Residue=P_38; Codon=CCT]	CCΨ	3	3906	142	0.0363543	10519	214	0.0203441	0.837514	0.446159	4677	0.35051	69289	1543.79	2575	197	0.0765049	9438	247	0.0261708	1.54759	0.000268608	2007	3.57088	72082	1765.4	3112	190	0.061054	7418	158	0.0212995	1.51926	0.0418715	3179	1.37808	46686	1174.97	6608	374	0.0565981	18996	331	0.0174247	1.69962	2.68977e-05	1058	4.57029	106230	1687.05	8609	469	0.0544779	14408	215	0.0149223	1.8682	0.000618459	898	3.20869	76617	1838.92	9086	412	0.0453445	10308	169	0.016395	1.46767	0.474485	908	0.323778	50964	1369.19	9074	478	0.052678	17366	261	0.0150294	1.80942	0.000233232	903	3.63221	88203	1817.83	4683	279	0.0595772	11512	186	0.0161571	1.8826	0.000839329	1239	3.07607	51617	1092.55	5681	254	0.0447104	5726	79	0.0137967	1.69629	0.498432	1205	0.302394	26028	981.704	4411	246	0.0557697	8290	151	0.0182147	1.61438	0.0865867	1518	1.06255	39776	1004.76	5214	277	0.0531262	9150	112	0.0122404	2.11777	0.0214051	938	1.66948	44139	1082.51	0	1	1	1	1	0	1	1	0	0	1	2	3	2	5
3L	16318340	+	16318339	FBgn0042201	mRNA	Nplp3	FBgn0036604,FBgn0062957,neuropeptide-like precursor 3,VVIamide peptide,SHA peptide,NPLP3,CG13061,CG18502,BcDNA:RH16169,nplp3,SHA,VVIamide	Neuropeptide-like precursor 3	CTCCTCTGCTTGCTCCTCAGG	538	FBtr0075369 [Residue=L_51; Codon=CTT]	CTΨ	3	4514	275	0.0609216	11720	427	0.0364334	0.74169	0.376478	4290	0.424261	69289	1543.79	2602	249	0.0956956	10650	297	0.0278873	1.77884	8.49661e-09	1263	8.07075	72082	1765.4	3162	262	0.082859	7809	249	0.0318863	1.37772	0.00128735	2039	2.8903	46686	1174.97	7983	554	0.0693975	19704	494	0.0250711	1.46886	4.1496e-07	880	6.38199	106230	1687.05	9857	664	0.0673633	15662	343	0.0219001	1.62102	7.22725e-06	715	5.14103	76617	1838.92	10781	670	0.0621464	10635	212	0.0199342	1.64043	0.0036681	597	2.43556	50964	1369.19	11039	839	0.0760033	17630	383	0.0217243	1.80675	7.80043e-10	592	9.10788	88203	1817.83	5851	409	0.0699026	11114	214	0.019255	1.86011	3.71203e-05	1004	4.43039	51617	1092.55	6401	382	0.0596782	5646	97	0.0171803	1.79645	0.248207	1072	0.605185	26028	981.704	5427	392	0.0722314	8583	224	0.0260981	1.46868	0.00496918	1049	2.30372	39776	1004.76	5938	360	0.0606265	8864	183	0.0206453	1.55413	0.037254	999	1.42883	44139	1082.51	0	1	1	1	1	1	1	1	0	1	1	2	4	3	6
3L	16318354	+	16318353	FBgn0042201	mRNA	Nplp3	FBgn0036604,FBgn0062957,neuropeptide-like precursor 3,VVIamide peptide,SHA peptide,NPLP3,CG13061,CG18502,BcDNA:RH16169,nplp3,SHA,VVIamide	Neuropeptide-like precursor 3	CCTCAGGTGGTGAGCGTGGTG	538	FBtr0075369 [Residue=V_56; Codon=GTG]	GΨG	2	4800	189	0.039375	12154	134	0.0110252	1.83648	0.112228	2762	0.949901	69289	1543.79	2822	190	0.0673281	10832	175	0.0161558	2.05915	2.83916e-05	1705	4.54681	72082	1765.4	3312	186	0.0561594	8059	107	0.0132771	2.08059	0.0101309	2534	1.99435	46686	1174.97	8485	429	0.0505598	21763	355	0.0163121	1.63205	0.000121496	1163	3.91544	106230	1687.05	10414	428	0.0410985	16313	236	0.014467	1.50632	0.0905774	1463	1.04298	76617	1838.92	11579	458	0.0395544	10896	171	0.0156938	1.33364	0.496361	913	0.304203	50964	1369.19	11789	560	0.0475019	18056	308	0.017058	1.47753	0.00826713	1199	2.08265	88203	1817.83	6240	267	0.0427885	11405	153	0.0134152	1.67336	0.131402	2554	0.881398	51617	1092.55	6809	296	0.0434719	5612	89	0.0158589	1.45479	0.498432	1205	0.302394	26028	981.704	5806	277	0.0477093	8883	149	0.0167736	1.50808	0.319641	2008	0.495337	39776	1004.76	6193	281	0.0453738	9083	167	0.018386	1.30325	0.487193	1581	0.312299	44139	1082.51	0	1	1	1	0	0	1	0	0	0	0	2	2	0	4
3L	16318360	+	16318359	FBgn0042201	mRNA	Nplp3	FBgn0036604,FBgn0062957,neuropeptide-like precursor 3,VVIamide peptide,SHA peptide,NPLP3,CG13061,CG18502,BcDNA:RH16169,nplp3,SHA,VVIamide	Neuropeptide-like precursor 3	GTGGTGAGCGTGGTGCCCGGT	538	FBtr0075369 [Residue=V_58; Codon=GTG]	GΨG	2	4953	153	0.0308904	12321	73	0.00592484	2.38231	0.246613	3551	0.607985	69289	1543.79	3003	176	0.0586081	11209	73	0.00651262	3.16979	7.20053e-06	1584	5.14264	72082	1765.4	3443	156	0.0453093	8117	46	0.00566712	2.99912	0.022546	2832	1.64693	46686	1174.97	8821	386	0.0437592	21882	157	0.00717485	2.60857	1.63556e-05	1032	4.78633	106230	1687.05	10698	440	0.0411292	16451	112	0.0068081	2.59484	0.00228937	997	2.64028	76617	1838.92	11975	445	0.0371608	10873	72	0.00662191	2.48846	0.219341	830	0.658879	50964	1369.19	12316	589	0.047824	18143	159	0.00876371	2.44812	4.49071e-05	830	4.34769	88203	1817.83	6424	256	0.0398506	11399	87	0.00763225	2.38442	0.0536463	2107	1.27046	51617	1092.55	7063	289	0.0409175	5598	40	0.00714541	2.51763	0.498432	1205	0.302394	26028	981.704	6008	256	0.0426099	8858	55	0.00620908	2.77874	0.0743231	1480	1.12888	39776	1004.76	6482	309	0.0476705	9077	75	0.00826264	2.52842	0.0343712	985	1.46381	44139	1082.51	0	1	1	1	1	0	1	0	0	0	1	2	3	1	5
3L	16318375	+	16318374	FBgn0042201	mRNA	Nplp3	FBgn0036604,FBgn0062957,neuropeptide-like precursor 3,VVIamide peptide,SHA peptide,NPLP3,CG13061,CG18502,BcDNA:RH16169,nplp3,SHA,VVIamide	Neuropeptide-like precursor 3	CCCGGTGCCATTTCTCATGCT	538	FBtr0075369 [Residue=I_63; Codon=ATT]	AΨT	2	5453	285	0.0522648	12309	269	0.0218539	1.25795	0.0628256	2393	1.20186	69289	1543.79	3472	249	0.0717166	11765	358	0.0304292	1.23685	0.00137981	2316	2.86018	72082	1765.4	3859	248	0.0642654	8112	165	0.0203402	1.6597	0.00744037	2429	2.12841	46686	1174.97	9308	512	0.0550064	21809	551	0.0252648	1.12247	0.00229838	1461	2.63858	106230	1687.05	11275	591	0.0524169	16574	322	0.019428	1.43189	0.0049369	1054	2.30655	76617	1838.92	13135	606	0.0461363	10954	282	0.025744	0.841664	0.496361	913	0.304203	50964	1369.19	13158	778	0.0591275	18457	496	0.0268733	1.13766	0.00293499	1076	2.53239	88203	1817.83	6891	386	0.0560151	11590	284	0.0245039	1.19281	0.0695625	2219	1.15762	51617	1092.55	7673	403	0.0525218	5674	156	0.0274938	0.933809	0.498432	1205	0.302394	26028	981.704	6514	368	0.0564937	8908	251	0.0281769	1.00358	0.472264	2261	0.325815	39776	1004.76	7165	414	0.0577809	9245	242	0.0261763	1.14233	0.326794	1408	0.485726	44139	1082.51	0	1	1	1	1	0	1	0	0	0	0	2	3	0	5
3L	16318376	+	16318375	FBgn0042201	mRNA	Nplp3	FBgn0036604,FBgn0062957,neuropeptide-like precursor 3,VVIamide peptide,SHA peptide,NPLP3,CG13061,CG18502,BcDNA:RH16169,nplp3,SHA,VVIamide	Neuropeptide-like precursor 3	CCGGTGCCATTTCTCATGCTG	538	FBtr0075369 [Residue=I_63; Codon=ATT]	ATΨ	3	5742	400	0.0696621	12651	560	0.0442653	0.654199	0.255244	3591	0.593045	69289	1543.79	3741	337	0.0900829	12175	619	0.0508419	0.825235	0.00341445	2569	2.46668	72082	1765.4	4123	345	0.0836769	8337	375	0.0449802	0.89554	0.0355084	3100	1.44967	46686	1174.97	9731	570	0.0585757	22123	624	0.0282059	1.0543	0.00146079	1396	2.83541	106230	1687.05	11719	611	0.0521376	16830	441	0.0262032	0.992579	0.107434	1511	0.968857	76617	1838.92	13631	671	0.049226	11100	296	0.0266667	0.884384	0.496361	913	0.304203	50964	1369.19	13631	668	0.0490059	18742	517	0.0275851	0.829067	0.277071	2414	0.55741	88203	1817.83	7204	409	0.056774	11800	347	0.0294068	0.949082	0.211521	2933	0.674647	51617	1092.55	8030	442	0.0550436	5779	160	0.0276865	0.991394	0.498432	1205	0.302394	26028	981.704	6838	401	0.0586429	9068	296	0.0326423	0.845215	0.472264	2261	0.325815	39776	1004.76	7487	413	0.0551623	9464	343	0.0362426	0.605996	0.487193	1581	0.312299	44139	1082.51	0	1	1	1	0	0	0	0	0	0	0	2	1	0	3
3L	16318417	+	16318416	FBgn0042201	mRNA	Nplp3	FBgn0036604,FBgn0062957,neuropeptide-like precursor 3,VVIamide peptide,SHA peptide,NPLP3,CG13061,CG18502,BcDNA:RH16169,nplp3,SHA,VVIamide	Neuropeptide-like precursor 3	TCTCCTCTGCTGATCAAGAGC	538	FBtr0075369 [Residue=L_77; Codon=CTG]	CΨG	2	8422	464	0.0550938	13880	385	0.0277378	0.990039	0.0913492	2629	1.0393	69289	1543.79	5757	480	0.0833768	13774	468	0.0339771	1.29508	3.13357e-06	1526	5.50396	72082	1765.4	6452	481	0.0745505	9341	301	0.0322235	1.2101	0.00451859	2305	2.345	46686	1174.97	10869	505	0.0464624	20108	534	0.0265566	0.806994	0.235752	3747	0.627545	106230	1687.05	12483	601	0.0481455	16586	326	0.0196551	1.29249	0.0393802	1291	1.40472	76617	1838.92	14087	489	0.0347129	10303	208	0.0201883	0.781951	0.496361	913	0.304203	50964	1369.19	14271	555	0.0388901	17296	347	0.0200624	0.954904	0.464124	2901	0.333366	88203	1817.83	8320	399	0.0479567	11248	283	0.02516	0.9306	0.452948	3926	0.343952	51617	1092.55	8983	309	0.0343983	5720	134	0.0234266	0.554192	0.498432	1205	0.302394	26028	981.704	8223	391	0.0475496	8706	219	0.0251551	0.918583	0.472264	2261	0.325815	39776	1004.76	8995	383	0.0425792	9559	278	0.0290825	0.549996	0.487193	1581	0.312299	44139	1082.51	0	1	1	0	1	0	0	0	0	0	0	2	1	0	3
3L	16318438	+	16318437	FBgn0042201	mRNA	Nplp3	FBgn0036604,FBgn0062957,neuropeptide-like precursor 3,VVIamide peptide,SHA peptide,NPLP3,CG13061,CG18502,BcDNA:RH16169,nplp3,SHA,VVIamide	Neuropeptide-like precursor 3	GTCCATGGCCTGGGACCAGTT	538	FBtr0075369 [Residue=L_84; Codon=CTG]	CΨG	2	8656	309	0.0356978	13476	134	0.0099436	1.84399	0.148927	2976	0.827025	69289	1543.79	6300	485	0.0769841	13814	95	0.00687708	3.48469	1.66078e-13	968	12.7797	72082	1765.4	6938	397	0.0572211	9235	108	0.0116946	2.2907	0.00121973	2025	2.91374	46686	1174.97	9702	342	0.0352505	17895	152	0.00849399	2.05313	0.0289016	2140	1.53908	106230	1687.05	11596	436	0.0375992	15058	92	0.00610971	2.62153	0.018104	1177	1.74223	76617	1838.92	12026	241	0.0200399	8993	72	0.00800623	1.32368	0.496361	913	0.304203	50964	1369.19	12359	355	0.028724	15031	104	0.00691903	2.05361	0.450882	2881	0.345937	88203	1817.83	7717	312	0.0404302	10158	88	0.00866312	2.22247	0.104272	2419	0.981831	51617	1092.55	7948	262	0.0329643	5295	58	0.0109537	1.58948	0.498432	1205	0.302394	26028	981.704	7580	263	0.0346966	8174	93	0.0113775	1.6086	0.472264	2261	0.325815	39776	1004.76	8278	327	0.0395023	8797	121	0.0137547	1.52201	0.487193	1581	0.312299	44139	1082.51	0	1	1	1	1	0	0	0	0	0	0	2	2	0	4
3L	16318527	+	16318526	FBgn0042201	mRNA	Nplp3	FBgn0036604,FBgn0062957,neuropeptide-like precursor 3,VVIamide peptide,SHA peptide,NPLP3,CG13061,CG18502,BcDNA:RH16169,nplp3,SHA,VVIamide	Neuropeptide-like precursor 3	TCAGCGCTCCTGTTCAACCAT	538	NA	NA	NA	5302	628	0.118446	6105	222	0.0363636	1.70366	1.05973e-07	868	6.97481	69289	1543.79	4381	612	0.139694	5055	358	0.070821	0.980023	0.00020968	1961	3.67844	72082	1765.4	3613	606	0.167728	4424	143	0.0323237	2.37546	1.55629e-15	890	14.8079	46686	1174.97	2044	479	0.234344	4103	268	0.0653181	1.84308	2.66096e-20	477	19.575	106230	1687.05	2332	537	0.230274	3225	173	0.0536434	2.10188	3.75062e-18	416	17.4259	76617	1838.92	2544	364	0.143082	2314	100	0.0432152	1.72723	0.000760356	553	3.11898	50964	1369.19	2481	483	0.19468	3678	214	0.0581838	1.74241	3.53888e-12	512	11.4511	88203	1817.83	5228	306	0.058531	5918	125	0.021122	1.47045	0.247695	3071	0.606083	51617	1092.55	6711	242	0.0360602	3374	67	0.0198577	0.860706	0.498432	1205	0.302394	26028	981.704	5583	272	0.0487193	5140	110	0.0214008	1.18683	0.472264	2261	0.325815	39776	1004.76	6816	321	0.0470951	5992	139	0.0231976	1.0216	0.487193	1581	0.312299	44139	1082.51	1	1	1	1	1	1	1	0	0	0	0	3	4	0	7
3L	16318557	+	16318556	FBgn0042201	mRNA	Nplp3	FBgn0036604,FBgn0062957,neuropeptide-like precursor 3,VVIamide peptide,SHA peptide,NPLP3,CG13061,CG18502,BcDNA:RH16169,nplp3,SHA,VVIamide	Neuropeptide-like precursor 3	TGCGGATTACTTCAACCACAA	538	NA	NA	NA	9363	553	0.0590623	7878	217	0.0275451	1.10044	0.235953	3483	0.627174	69289	1543.79	6910	580	0.0839363	8545	270	0.0315974	1.40949	0.000179657	1935	3.74556	72082	1765.4	7255	589	0.0811854	5060	121	0.023913	1.76342	0.00387873	2263	2.41131	46686	1174.97	5817	408	0.0701392	7518	164	0.0218143	1.68495	0.00408444	1575	2.38887	106230	1687.05	7290	482	0.066118	6284	100	0.0159134	2.0548	0.0126699	1141	1.89723	76617	1838.92	5767	219	0.0379747	3568	45	0.0126121	1.59023	0.496361	913	0.304203	50964	1369.19	6802	298	0.0438106	6152	85	0.0138166	1.66487	0.464124	2901	0.333366	88203	1817.83	5674	235	0.041417	5463	48	0.00878638	2.23688	0.452948	3926	0.343952	51617	1092.55	5848	199	0.0340287	3030	26	0.00858086	1.98756	0.498432	1205	0.302394	26028	981.704	5402	227	0.0420215	4806	60	0.0124844	1.751	0.472264	2261	0.325815	39776	1004.76	6290	216	0.0343402	5278	68	0.0128837	1.41436	0.487193	1581	0.312299	44139	1082.51	0	1	1	1	1	0	0	0	0	0	0	2	2	0	4
3L	16332188	+	16332187	FBgn0040074	mRNA	retinin	FBgn0036611,CG13057,4A11,Retinin	retinin	GAGGATTCCGTTGAGTTGGCC	798	FBtr0075375 [Residue=V_50; Codon=GTT]	GΨT	2	1523	70	0.0459619	5130	59	0.011501	1.99868	0.446159	4677	0.35051	54122	812.974	961	79	0.082206	3799	41	0.0107923	2.92924	0.00144563	2323	2.83994	38538	636.333	950	62	0.0652632	3071	31	0.0100944	2.69271	0.110177	3961	0.957909	31381	532.457	4706	215	0.0456864	16766	176	0.0104974	2.12173	0.00106362	1357	2.97321	134504	1440.11	5544	241	0.0434704	12143	121	0.00996459	2.12515	0.0372557	1275	1.42881	86412	1398.27	5931	238	0.0401281	7827	87	0.0111154	1.85206	0.496361	913	0.304203	60500	1095.81	7075	364	0.0514488	14552	169	0.0116135	2.14733	0.000461438	943	3.33589	111572	1550.26	4658	248	0.0532417	13304	134	0.0100722	2.40218	0.00018625	1115	3.7299	91399	1304.28	5468	274	0.0501097	6571	66	0.0100441	2.31874	0.20939	1051	0.679044	50423	1282.18	4814	226	0.0469464	10798	127	0.0117614	1.99695	0.0401696	1331	1.3961	76730	1306.73	5392	250	0.046365	9601	92	0.00958234	2.27459	0.0591256	1054	1.22822	75620	1250.33	0	1	0	1	1	0	1	1	0	1	0	1	3	2	4
3L	16332193	+	16332192	FBgn0040074	mRNA	retinin	FBgn0036611,CG13057,4A11,Retinin	retinin	TTCCGTTGAGTTGGCCGATGG	798	FBtr0075375 [Residue=L_52; Codon=TTG]	ΨTG	1	1779	135	0.0758853	5354	117	0.0218528	1.796	0.0124176	1840	1.90596	54122	812.974	1181	120	0.101609	3991	65	0.0162866	2.64126	2.54019e-05	1690	4.59513	38538	636.333	1106	75	0.0678119	3201	60	0.0187441	1.8551	0.215009	4989	0.667543	31381	532.457	5213	316	0.0606177	17276	360	0.0208382	1.54051	7.58801e-05	1135	4.11987	134504	1440.11	6188	373	0.060278	12451	227	0.0182315	1.7252	0.000911582	921	3.0402	86412	1398.27	6446	309	0.0479367	8089	184	0.0227469	1.07546	0.496361	913	0.304203	60500	1095.81	7937	454	0.0572005	15028	319	0.021227	1.43012	0.00279192	1070	2.5541	111572	1550.26	5207	330	0.0633762	13738	247	0.0179793	1.8176	4.62193e-05	1016	4.33518	91399	1304.28	6052	316	0.0522141	6819	126	0.0184778	1.49865	0.498432	1205	0.302394	50423	1282.18	5374	313	0.0582434	11183	204	0.018242	1.67483	0.00571431	1065	2.24304	76730	1306.73	6011	333	0.0553984	9891	164	0.0165807	1.74034	0.0263455	954	1.57929	75620	1250.33	1	1	0	1	1	0	1	1	0	1	1	2	3	3	5
3L	16332194	+	16332193	FBgn0040074	mRNA	retinin	FBgn0036611,CG13057,4A11,Retinin	retinin	TCCGTTGAGTTGGCCGATGGC	798	FBtr0075375 [Residue=L_52; Codon=TTG]	TΨG	2	1918	168	0.0875912	5424	114	0.0210177	2.05918	0.000321388	1316	3.49297	54122	812.974	1321	157	0.118849	4047	97	0.0239684	2.30993	1.32604e-06	1469	5.87744	38538	636.333	1230	143	0.11626	3240	69	0.0212963	2.44868	2.80319e-05	1586	4.55235	31381	532.457	5493	369	0.0671764	17483	423	0.0241949	1.47325	9.45828e-06	997	5.02419	134504	1440.11	6480	394	0.0608025	12581	271	0.0215404	1.49708	0.00305449	1023	2.51506	86412	1398.27	6767	405	0.0598493	8188	204	0.0249145	1.26435	0.267339	846	0.572937	60500	1095.81	8455	630	0.0745121	15226	400	0.0262709	1.50401	2.00656e-06	748	5.69755	111572	1550.26	5559	431	0.0775319	13906	308	0.0221487	1.80757	8.01226e-08	801	7.09625	91399	1304.28	6439	466	0.0723715	6882	136	0.0197617	1.87271	0.00415908	752	2.381	50423	1282.18	5726	421	0.0735243	11314	218	0.0192682	1.932	5.19617e-06	708	5.28432	76730	1306.73	6410	489	0.0762871	9997	222	0.0222067	1.78045	3.88064e-05	630	4.4111	75620	1250.33	1	1	1	1	1	0	1	1	1	1	1	3	3	4	6
3L	16332201	+	16332200	FBgn0040074	mRNA	retinin	FBgn0036611,CG13057,4A11,Retinin	retinin	AGTTGGCCGATGGCAGTTCGG	798	FBtr0075375 [Residue=D_54; Codon=GAT]	GAΨ	3	2226	164	0.0736748	5727	120	0.0209534	1.81399	0.0101235	1781	1.99467	54122	812.974	1620	202	0.124691	4435	100	0.0225479	2.4673	1.53628e-08	1287	7.81353	38538	636.333	1462	135	0.0923393	3465	89	0.0256854	1.84599	0.0101627	2537	1.99299	31381	532.457	6223	396	0.0636349	18355	359	0.0195587	1.70201	1.62451e-06	920	5.78928	134504	1440.11	7245	417	0.0575569	13053	232	0.0177737	1.69525	0.00158054	967	2.8012	86412	1398.27	7578	423	0.0558195	8566	183	0.0213635	1.38562	0.238866	836	0.621845	60500	1095.81	9504	516	0.0542929	16091	369	0.0229321	1.2434	0.0134877	1289	1.87006	111572	1550.26	6393	509	0.0796183	14603	317	0.0217079	1.87488	4.06938e-09	734	8.39047	91399	1304.28	7381	490	0.0663867	7280	182	0.025	1.40897	0.0919194	937	1.03659	50423	1282.18	6551	473	0.0722027	11952	276	0.0230924	1.64464	4.12269e-05	768	4.38482	76730	1306.73	7357	512	0.0695936	10694	251	0.0234711	1.56807	0.000736593	739	3.13277	75620	1250.33	1	1	1	1	1	0	1	1	0	1	1	3	3	3	6
3L	16332207	+	16332206	FBgn0040074	mRNA	retinin	FBgn0036611,CG13057,4A11,Retinin	retinin	CCGATGGCAGTTCGGGGTCCG	798	FBtr0075375 [Residue=S_56; Codon=AGT]	AGΨ	3	2524	150	0.0594295	5857	55	0.00939047	2.66191	0.0141349	1876	1.84971	54122	812.974	1815	124	0.0683196	4549	39	0.00857331	2.99437	0.00442147	2661	2.35443	38538	636.333	1670	114	0.0682635	3534	38	0.0107527	2.66642	0.0394025	3143	1.40448	31381	532.457	6661	306	0.045939	18615	188	0.0100994	2.18545	0.000224568	1223	3.64865	134504	1440.11	7710	280	0.0363165	13091	100	0.00763884	2.2492	0.125027	1546	0.902997	86412	1398.27	7998	255	0.031883	8703	118	0.0135585	1.23358	0.496361	913	0.304203	60500	1095.81	10240	452	0.0441406	16280	166	0.0101966	2.11402	0.00307917	1087	2.51157	111572	1550.26	6891	321	0.0465825	14625	139	0.00950427	2.29314	0.00139374	1299	2.85582	91399	1304.28	7820	329	0.0420716	7342	80	0.0108962	1.94902	0.498432	1205	0.302394	50423	1282.18	6989	290	0.0414938	12013	103	0.00857404	2.27485	0.0429822	1353	1.36671	76730	1306.73	7832	301	0.0384321	10795	115	0.0106531	1.85104	0.44395	1533	0.352666	75620	1250.33	1	1	1	1	0	0	1	1	0	1	0	3	2	2	5
3L	16332208	+	16332207	FBgn0040074	mRNA	retinin	FBgn0036611,CG13057,4A11,Retinin	retinin	CGATGGCAGTTCGGGGTCCGT	798	FBtr0075375 [Residue=S_57; Codon=TCG]	ΨCG	1	2683	192	0.0715617	5879	76	0.0129274	2.46876	0.00127779	1440	2.89354	54122	812.974	1926	125	0.0649013	4520	35	0.00774336	3.06722	0.00818478	2880	2.08699	38538	636.333	1762	125	0.0709421	3524	29	0.00822928	3.1078	0.0150499	2681	1.82247	31381	532.457	6907	315	0.0456059	18612	218	0.0117129	1.96113	0.000744615	1312	3.12807	134504	1440.11	7889	283	0.0358727	13095	112	0.00855288	2.06841	0.192718	1694	0.715078	86412	1398.27	8119	227	0.0279591	8755	140	0.0159909	0.806071	0.496361	913	0.304203	60500	1095.81	10533	393	0.0373113	16292	167	0.0102504	1.86393	0.0645148	1663	1.19034	111572	1550.26	7045	255	0.0361959	14592	192	0.0131579	1.4599	0.305118	3316	0.515532	91399	1304.28	8044	310	0.038538	7353	136	0.0184959	1.05908	0.498432	1205	0.302394	50423	1282.18	7205	310	0.0430257	12031	198	0.0164575	1.38645	0.320454	2013	0.494234	76730	1306.73	8033	321	0.0399602	10765	134	0.0124477	1.68268	0.480425	1572	0.318374	75620	1250.33	1	1	1	1	0	0	0	0	0	0	0	3	1	0	4
3L	16332223	+	16332222	FBgn0040074	mRNA	retinin	FBgn0036611,CG13057,4A11,Retinin	retinin	GTCCGTCAGCTCATCCGCTGC	798	FBtr0075375 [Residue=S_62; Codon=TCA]	ΨCA	1	3553	244	0.0686744	6321	100	0.0158203	2.118	0.00383948	1597	2.41573	54122	812.974	2539	224	0.0882237	4994	65	0.0130156	2.76092	2.18091e-05	1672	4.66136	38538	636.333	2375	190	0.08	3905	72	0.0184379	2.11733	0.0105206	2546	1.97796	31381	532.457	8289	352	0.0424659	20118	236	0.0117308	1.85601	0.00208049	1448	2.68183	134504	1440.11	9179	335	0.0364964	13670	121	0.0088515	2.04376	0.142401	1594	0.846487	86412	1398.27	9267	285	0.0307543	9514	94	0.00988018	1.63818	0.496361	913	0.304203	60500	1095.81	12254	456	0.0372123	17334	194	0.0111919	1.73333	0.0695822	1696	1.1575	111572	1550.26	7951	418	0.052572	14823	215	0.0145045	1.8578	0.000784285	1233	3.10553	91399	1304.28	8939	409	0.0457546	7571	103	0.0136045	1.74983	0.498432	1205	0.302394	50423	1282.18	7974	373	0.046777	12207	172	0.0140903	1.7311	0.0437816	1359	1.35871	76730	1306.73	8872	386	0.0435077	11071	175	0.0158071	1.4607	0.421402	1505	0.375303	75620	1250.33	1	1	1	1	0	0	0	1	0	1	0	3	1	2	4
3L	16332231	+	16332230	FBgn0040074	mRNA	retinin	FBgn0036611,CG13057,4A11,Retinin	retinin	GCTCATCCGCTGCCCAGCCGG	798	FBtr0075375 [Residue=A_64; Codon=GCT]	GCΨ	3	4141	277	0.0668921	6482	117	0.01805	1.88984	0.0100144	1780	1.99937	54122	812.974	3075	354	0.115122	5167	150	0.0290304	1.98753	3.1257e-07	1392	6.50505	38538	636.333	2875	247	0.085913	4061	88	0.0216695	1.98721	0.00437289	2294	2.35923	31381	532.457	9117	530	0.0581332	20600	367	0.0178155	1.70623	3.20404e-06	945	5.4943	134504	1440.11	9987	538	0.05387	13882	176	0.0126783	2.08712	0.000359507	855	3.44429	86412	1398.27	9893	365	0.0368948	9762	163	0.0166974	1.14379	0.496361	913	0.304203	60500	1095.81	13303	680	0.0511163	17701	262	0.0148014	1.78805	0.000368381	930	3.4337	111572	1550.26	8671	534	0.0615846	14939	228	0.0152621	2.01262	5.98547e-06	918	5.2229	91399	1304.28	9896	543	0.0548707	7704	121	0.0157061	1.80471	0.114633	963	0.940691	50423	1282.18	8653	491	0.0567433	12352	217	0.017568	1.6915	0.00310053	1001	2.50856	76730	1306.73	9711	543	0.055916	11337	213	0.018788	1.57345	0.0175857	923	1.75484	75620	1250.33	1	1	1	1	1	0	1	1	0	1	1	3	3	3	6
3L	16332323	+	16332322	FBgn0040074	mRNA	retinin	FBgn0036611,CG13057,4A11,Retinin	retinin	AGTGGCCGTCTTGTCTCTGCC	798	FBtr0075375 [Residue=L_95; Codon=CTT]	CΨT	2	2719	106	0.0389849	8065	180	0.0223187	0.804666	0.446159	4677	0.35051	54122	812.974	1673	104	0.0621638	6042	117	0.0193644	1.68266	0.0481723	4005	1.3172	38538	636.333	1483	62	0.0418071	5034	121	0.0240366	0.79852	0.424263	7202	0.372365	31381	532.457	9045	408	0.0451078	26815	520	0.0193921	1.21791	0.00441199	1597	2.35537	134504	1440.11	9945	406	0.0408245	16567	279	0.0168407	1.27748	0.223305	1757	0.651102	86412	1398.27	10366	369	0.0355971	12646	234	0.0185039	0.943934	0.496361	913	0.304203	60500	1095.81	11576	456	0.0393918	21043	410	0.0194839	1.01561	0.304368	2504	0.516601	111572	1550.26	8841	417	0.0471666	17268	260	0.0150568	1.64736	0.00414761	1449	2.3822	91399	1304.28	10297	398	0.038652	10236	197	0.0192458	1.006	0.498432	1205	0.302394	50423	1282.18	8927	352	0.0394309	14158	269	0.0189999	1.05334	0.472264	2261	0.325815	76730	1306.73	9505	358	0.0376644	14219	274	0.01927	0.966845	0.487193	1581	0.312299	75620	1250.33	0	1	0	1	0	0	0	1	0	0	0	1	1	1	2
3L	16332348	+	16332347	FBgn0040074	mRNA	retinin	FBgn0036611,CG13057,4A11,Retinin	retinin	TTCCCGTCTCTGTGCCTCTTC	798	FBtr0075375 [Residue=S_103; Codon=TCT]	TCΨ	3	2663	127	0.0476906	8100	209	0.0258025	0.886195	0.446159	4677	0.35051	54122	812.974	1744	133	0.0762615	5837	149	0.0255268	1.57894	0.010563	3002	1.97621	38538	636.333	1465	108	0.0737201	5066	127	0.0250691	1.55615	0.0454954	3237	1.34203	31381	532.457	9597	390	0.0406377	27212	506	0.0185947	1.12792	0.0291701	2145	1.53506	134504	1440.11	10056	412	0.0409706	17226	302	0.0175316	1.22463	0.230726	1774	0.636904	86412	1398.27	10214	367	0.0359311	12713	259	0.0203728	0.818585	0.496361	913	0.304203	60500	1095.81	11449	469	0.0409643	21857	430	0.0196733	1.05813	0.164667	2067	0.783393	111572	1550.26	9228	341	0.0369528	17567	413	0.02351	0.652408	0.452948	3926	0.343952	91399	1304.28	10337	378	0.0365677	10222	160	0.0156525	1.22417	0.498432	1205	0.302394	50423	1282.18	8811	383	0.0434684	14022	326	0.0232492	0.902787	0.472264	2261	0.325815	76730	1306.73	9260	375	0.0404968	14105	300	0.0212691	0.929051	0.487193	1581	0.312299	75620	1250.33	0	1	1	1	0	0	0	0	0	0	0	2	1	0	3
3L	16332397	+	16332396	FBgn0040074	mRNA	retinin	FBgn0036611,CG13057,4A11,Retinin	retinin	ACGAACCGTATTGACCATCCA	798	FBtr0075375 [Residue=L_120; Codon=TTG]	ΨTG	1	3623	250	0.0690036	8808	234	0.0265668	1.37705	0.0105228	1790	1.97787	54122	812.974	2283	207	0.0906702	5019	134	0.0266985	1.76387	0.000874565	2213	3.05821	38538	636.333	2372	237	0.0999157	5336	125	0.0234258	2.09261	9.1854e-06	1510	5.0369	31381	532.457	8169	557	0.0681846	25526	723	0.0283241	1.26742	2.68611e-07	866	6.57088	134504	1440.11	8765	585	0.0667427	16708	448	0.0268135	1.31565	0.000124744	803	3.90398	86412	1398.27	9078	560	0.0616876	11736	311	0.0264997	1.21901	0.0323554	702	1.49005	60500	1095.81	10403	763	0.0733442	21126	647	0.0306258	1.25994	5.83678e-07	708	6.23383	111572	1550.26	7503	514	0.0685059	16981	469	0.0276191	1.31056	4.99502e-05	1020	4.30146	91399	1304.28	8888	570	0.0641314	9742	258	0.0264833	1.27595	0.0502357	883	1.29899	50423	1282.18	8212	527	0.0641744	13749	441	0.0320751	1.00055	0.0317205	1293	1.49866	76730	1306.73	8165	555	0.0679731	14108	430	0.0304792	1.15714	0.00318315	822	2.49714	75620	1250.33	1	1	1	1	1	1	1	1	0	1	1	3	4	3	7
3L	16332398	+	16332397	FBgn0040074	mRNA	retinin	FBgn0036611,CG13057,4A11,Retinin	retinin	CGAACCGTATTGACCATCCAG	798	FBtr0075375 [Residue=L_120; Codon=TTG]	TΨG	2	3819	290	0.0759361	8938	255	0.0285299	1.41231	0.00171986	1481	2.76451	54122	812.974	2443	215	0.0880065	5071	175	0.03451	1.3506	0.0118451	3056	1.92646	38538	636.333	2523	207	0.0820452	5375	115	0.0213953	1.93912	0.00130688	2044	2.88376	31381	532.457	8476	557	0.065715	25852	752	0.0290887	1.17577	3.54961e-06	954	5.44982	134504	1440.11	9108	576	0.0632411	16960	460	0.0271226	1.22136	0.000937933	922	3.02783	86412	1398.27	9354	511	0.054629	11874	335	0.0282129	0.953313	0.496361	913	0.304203	60500	1095.81	10872	734	0.0675129	21494	689	0.0320555	1.07459	0.000109304	860	3.96136	111572	1550.26	7843	541	0.0689787	17202	524	0.0304616	1.17916	0.00018408	1113	3.73499	91399	1304.28	9188	518	0.0563779	9883	291	0.0294445	0.937131	0.498432	1205	0.302394	50423	1282.18	8517	541	0.06352	13978	448	0.0320504	0.986871	0.0362783	1316	1.44035	76730	1306.73	8531	566	0.0663463	14347	458	0.0319231	1.05542	0.0116569	893	1.93342	75620	1250.33	1	1	1	1	1	0	1	1	0	1	1	3	3	3	6
3L	16332428	+	16332427	FBgn0040074	mRNA	retinin	FBgn0036611,CG13057,4A11,Retinin	retinin	GTGGCCAAGGTGGGCGAGGTG	798	FBtr0075375 [Residue=V_130; Codon=GTG]	GΨG	2	4278	161	0.0376344	10001	119	0.0118988	1.66123	0.377611	4294	0.422955	54122	812.974	2536	177	0.069795	5081	73	0.0143673	2.28034	0.00588024	2759	2.23061	38538	636.333	2731	139	0.0508971	5620	45	0.00800712	2.66823	0.0653543	3490	1.18473	31381	532.457	10065	729	0.0724292	28093	288	0.0102517	2.82071	2.48676e-21	466	20.6044	134504	1440.11	11313	979	0.0865376	18917	148	0.00782365	3.46741	3.20265e-23	361	22.4945	86412	1398.27	11901	992	0.0833543	12901	113	0.00875901	3.25042	3.98828e-14	337	13.3992	60500	1095.81	14153	1215	0.0858475	23928	238	0.00994651	3.10951	2.15612e-27	337	26.6663	111572	1550.26	9544	754	0.0790025	19357	198	0.0102289	2.94925	5.85358e-18	486	17.2326	91399	1304.28	11232	879	0.0782585	10847	114	0.0105098	2.89651	1.72922e-09	430	8.76215	50423	1282.18	10922	863	0.0790148	15731	202	0.0128409	2.62138	2.20438e-13	440	12.6567	76730	1306.73	10862	892	0.0821212	16139	162	0.0100378	3.03231	2.17748e-16	350	15.662	75620	1250.33	0	1	0	1	1	1	1	1	1	1	1	1	4	4	5
3L	16332503	+	16332502	FBgn0040074	mRNA	retinin	FBgn0036611,CG13057,4A11,Retinin	retinin	CACCGCCGATTGGTCACACCC	798	FBtr0075375 [Residue=L_155; Codon=TTG]	TΨG	2	4362	259	0.0593764	10595	221	0.0208589	1.50923	0.0101553	1782	1.99331	54122	812.974	2444	204	0.0834697	5070	173	0.0341223	1.29054	0.0283986	3592	1.5467	38538	636.333	2555	177	0.0692759	5648	128	0.0226629	1.61202	0.0336474	3057	1.47305	31381	532.457	8872	536	0.0604148	27112	469	0.0172986	1.80425	1.75635e-09	740	8.75539	134504	1440.11	10871	687	0.0631957	17503	289	0.0165115	1.93636	4.27771e-07	651	6.36879	86412	1398.27	11312	540	0.0477369	12415	220	0.0177205	1.42969	0.141883	798	0.84807	60500	1095.81	12795	841	0.0657288	23478	406	0.0172928	1.92636	1.6321e-10	567	9.78725	111572	1550.26	8528	581	0.0681285	19742	310	0.0157026	2.11726	2.48333e-10	692	9.60497	91399	1304.28	10836	555	0.0512182	10427	167	0.0160161	1.67713	0.0696699	910	1.15695	50423	1282.18	9755	595	0.0609944	15678	321	0.0204746	1.57484	0.000144053	816	3.84148	76730	1306.73	10659	597	0.056009	14966	252	0.0168382	1.73392	0.000578424	729	3.23775	75620	1250.33	1	1	1	1	1	0	1	1	0	1	1	3	3	3	6
3L	16332528	+	16332527	FBgn0040074	mRNA	retinin	FBgn0036611,CG13057,4A11,Retinin	retinin	TGGCACCCGCTGTTCGCACCA	798	FBtr0075375 [Residue=A_163; Codon=GCT]	GCΨ	3	4238	212	0.0500236	10431	108	0.0103538	2.27245	0.00640931	1680	2.19319	54122	812.974	2517	234	0.0929678	4842	50	0.0103263	3.17041	2.33531e-06	1505	5.63166	38538	636.333	2479	186	0.0750303	5686	64	0.0112557	2.73681	0.000249536	1806	3.60287	31381	532.457	8461	359	0.04243	25051	137	0.00546884	2.95578	1.60403e-06	919	5.79479	134504	1440.11	9942	394	0.0396299	16914	81	0.00478893	3.04881	0.00133047	944	2.876	86412	1398.27	9812	253	0.0257848	11543	63	0.00545785	2.24011	0.496361	913	0.304203	60500	1095.81	11992	537	0.0447799	21551	86	0.00399053	3.4882	8.46196e-07	720	6.07253	111572	1550.26	7710	368	0.0477302	18093	52	0.00287404	4.05375	5.89163e-07	846	6.22976	91399	1304.28	9898	319	0.0322287	9660	45	0.00465839	2.79045	0.498432	1205	0.302394	50423	1282.18	8760	366	0.0417808	14416	64	0.00443951	3.23437	0.00156315	952	2.806	76730	1306.73	9728	332	0.0341283	13744	56	0.00407451	3.06627	0.0705107	1071	1.15174	75620	1250.33	1	1	1	1	1	0	1	1	0	1	0	3	3	2	6
3L	16332530	+	16332529	FBgn0040074	mRNA	retinin	FBgn0036611,CG13057,4A11,Retinin	retinin	GCACCCGCTGTTCGCACCACC	798	FBtr0075375 [Residue=V_164; Codon=GTT]	GΨT	2	4364	236	0.0540788	10426	196	0.0187992	1.5244	0.0322841	2083	1.49101	54122	812.974	2626	194	0.0738766	4838	127	0.0262505	1.49277	0.0450978	3958	1.34585	38538	636.333	2531	148	0.0584749	5699	126	0.0221091	1.40317	0.219659	5040	0.658251	31381	532.457	8573	299	0.0348769	24823	190	0.00765419	2.18795	0.00258838	1479	2.58697	134504	1440.11	9966	287	0.0287979	16836	134	0.00795914	1.85528	0.472557	2165	0.325546	86412	1398.27	9797	236	0.024089	11454	84	0.00733368	1.71577	0.496361	913	0.304203	60500	1095.81	12078	395	0.0327041	21397	159	0.00743095	2.13785	0.029832	1435	1.52532	111572	1550.26	7734	249	0.0321955	17945	146	0.00813597	1.98447	0.100954	2404	0.995877	91399	1304.28	9905	240	0.0242302	9606	72	0.00749532	1.69274	0.498432	1205	0.302394	50423	1282.18	8843	283	0.0320027	14287	115	0.00804928	1.99126	0.345191	2045	0.46194	76730	1306.73	9749	256	0.0262591	13609	111	0.00815637	1.68682	0.487193	1581	0.312299	75620	1250.33	1	1	0	1	0	0	1	0	0	0	0	2	2	0	4
3L	16332548	+	16332547	FBgn0040074	mRNA	retinin	FBgn0036611,CG13057,4A11,Retinin	retinin	ACCCAGGTGATTCGCCAGCAG	798	FBtr0075375 [Residue=I_170; Codon=ATT]	AΨT	2	5194	289	0.0556411	10668	194	0.0181852	1.61338	0.0128331	1844	1.89167	54122	812.974	3140	244	0.077707	5440	147	0.0270221	1.52391	0.0127561	3111	1.89428	38538	636.333	2908	170	0.0584594	5738	85	0.0148135	1.98052	0.0537434	3330	1.26967	31381	532.457	8941	277	0.0309809	24366	261	0.0107116	1.5322	0.0998756	2827	1.00054	134504	1440.11	10001	251	0.0250975	16875	169	0.0100148	1.32541	0.472557	2165	0.325546	86412	1398.27	9788	266	0.0271761	11178	101	0.00903561	1.58865	0.496361	913	0.304203	60500	1095.81	12547	435	0.0346696	20903	203	0.00971152	1.8359	0.0402126	1511	1.39564	111572	1550.26	7953	250	0.0314347	17485	161	0.00920789	1.77141	0.209314	2916	0.679202	91399	1304.28	9867	254	0.0257424	9310	103	0.0110634	1.21835	0.498432	1205	0.302394	50423	1282.18	8868	243	0.0274019	13868	166	0.01197	1.19485	0.472264	2261	0.325815	76730	1306.73	9845	276	0.0280345	12958	138	0.0106498	1.39638	0.487193	1581	0.312299	75620	1250.33	1	1	0	0	0	0	1	0	0	0	0	2	1	0	3
3L	16332578	+	16332577	FBgn0040074	mRNA	retinin	FBgn0036611,CG13057,4A11,Retinin	retinin	CTGTGGAGCGTGGCCTCCGAT	798	FBtr0075375 [Residue=V_180; Codon=GTG]	GΨG	2	5407	310	0.0573331	9742	82	0.00841716	2.76796	0.000248924	1288	3.60393	54122	812.974	3501	286	0.0816909	4683	70	0.0149477	2.45025	0.000529094	2108	3.27647	38538	636.333	3106	262	0.0843529	5369	46	0.0085677	3.29946	6.47345e-06	1483	5.18886	31381	532.457	8230	299	0.0363305	20222	144	0.00712096	2.35104	0.00416928	1580	2.37994	134504	1440.11	8739	324	0.0370752	14808	94	0.00634792	2.5461	0.0288606	1247	1.53969	86412	1398.27	8571	215	0.0250846	9443	54	0.00571852	2.13309	0.496361	913	0.304203	60500	1095.81	11448	369	0.0322327	17718	115	0.00649057	2.31211	0.0677498	1686	1.16909	111572	1550.26	6973	258	0.0369999	14482	94	0.00649082	2.51105	0.026075	1845	1.58378	91399	1304.28	8636	243	0.028138	7712	44	0.00570539	2.30212	0.498432	1205	0.302394	50423	1282.18	7895	262	0.0331856	11007	72	0.00654129	2.34291	0.401867	2132	0.395918	76730	1306.73	8850	256	0.0289266	10509	73	0.00694643	2.05805	0.487193	1581	0.312299	75620	1250.33	1	1	1	1	1	0	0	1	0	0	0	3	2	1	5
3L	16353569	-	16353570	FBgn0011693	mRNA	Pdh	pcdr,pigment cell dehydrogenase reductase,CG4899,pdh,PDH,photoreceptor retinol dehydrogenase	Photoreceptor dehydrogenase	TGTGACTGTTTGTCCTGGAGC	945	FBtr0075426 [Residue=C_198; Codon=TGT], FBtr0075427 [Residue=C_197; Codon=TGT], FBtr0114536 [Residue=C_181; Codon=TGT], FBtr0114537 [Residue=C_180; Codon=TGT]	ΨGT	1	2064	153	0.0741279	5822	88	0.0151151	2.29403	0.00143507	1455	2.84313	58731	744.974	1374	161	0.117176	4025	79	0.0196273	2.57774	4.80034e-07	1413	6.31873	44277	617.368	1339	152	0.113518	3518	64	0.0181922	2.64153	7.58076e-06	1493	5.12029	35808	513.061	2708	164	0.0605613	7832	147	0.0187692	1.69003	0.0261321	2100	1.58283	82467	745.611	3918	194	0.0495151	5461	76	0.0139169	1.83103	0.472557	2165	0.325546	60448	825.982	3173	118	0.0371888	3374	59	0.0174867	1.08861	0.496361	913	0.304203	34020	520.337	3708	149	0.0401834	6018	89	0.014789	1.44208	0.464124	2901	0.333366	62593	734.424	2493	141	0.0565584	4605	68	0.0147666	1.93741	0.280038	3221	0.552784	45198	544.653	3077	135	0.0438739	2351	43	0.0182901	1.2623	0.498432	1205	0.302394	25021	537.273	2860	137	0.0479021	4434	62	0.0139829	1.77643	0.472264	2261	0.325815	44015	632.982	3428	136	0.0396733	4120	86	0.0208738	0.926475	0.487193	1581	0.312299	46603	650.689	1	1	1	1	0	0	0	0	0	0	0	3	1	0	4
3L	16353579	-	16353580	FBgn0011693	mRNA	Pdh	pcdr,pigment cell dehydrogenase reductase,CG4899,pdh,PDH,photoreceptor retinol dehydrogenase	Photoreceptor dehydrogenase	GCATCAAGTTTGTGACTGTTT	945	FBtr0075426 [Residue=F_194; Codon=TTT], FBtr0075427 [Residue=F_193; Codon=TTT], FBtr0114536 [Residue=F_177; Codon=TTT], FBtr0114537 [Residue=F_176; Codon=TTT]	TTΨ	3	1654	99	0.0598549	5431	152	0.0279875	1.09669	0.446159	4677	0.35051	58731	744.974	1048	99	0.0944656	3534	75	0.0212224	2.1542	0.00209881	2413	2.67803	44277	617.368	988	82	0.082996	3306	73	0.0220811	1.91023	0.0400961	3154	1.3969	35808	513.061	2323	155	0.0667241	7295	178	0.0244003	1.45131	0.0375166	2254	1.42578	82467	745.611	3375	215	0.0637037	5131	99	0.0192945	1.72319	0.182728	1676	0.738195	60448	825.982	2844	136	0.04782	3193	96	0.0300658	0.669491	0.496361	913	0.304203	34020	520.337	3257	166	0.0509671	5649	123	0.0217738	1.22698	0.464124	2901	0.333366	62593	734.424	2077	159	0.0765527	4324	84	0.0194265	1.97843	0.0252673	1833	1.59744	45198	544.653	2707	160	0.059106	2243	59	0.0263041	1.16802	0.498432	1205	0.302394	25021	537.273	2510	131	0.0521912	4157	93	0.0223719	1.22212	0.472264	2261	0.325815	44015	632.982	3019	191	0.063266	3920	92	0.0234694	1.43065	0.487193	1581	0.312299	46603	650.689	0	1	1	1	0	0	0	1	0	0	0	2	1	1	3
3L	16354146	-	16354147	FBgn0011693	mRNA	Pdh	pcdr,pigment cell dehydrogenase reductase,CG4899,pdh,PDH,photoreceptor retinol dehydrogenase	Photoreceptor dehydrogenase	TCCTGGCCGCTGGAGCAGCGG	945	FBtr0075426 [Residue=A_45; Codon=GCT], FBtr0075427 [Residue=A_45; Codon=GCT], FBtr0114536 [Residue=A_28; Codon=GCT], FBtr0114537 [Residue=A_28; Codon=GCT]	GCΨ	3	2056	65	0.0316148	4038	21	0.00520059	2.60385	0.446159	4677	0.35051	58731	744.974	1098	86	0.0783242	2818	22	0.00780696	3.32663	0.0121463	3073	1.91555	44277	617.368	1203	64	0.0532003	2703	19	0.00702923	2.92	0.386516	6768	0.412833	35808	513.061	2961	127	0.0428909	9235	33	0.00357336	3.58532	0.0159678	1922	1.79676	82467	745.611	4235	126	0.0297521	7570	25	0.00330251	3.17136	0.472557	2165	0.325546	60448	825.982	3677	66	0.0179494	4207	10	0.00237699	2.91673	0.496361	913	0.304203	34020	520.337	4317	109	0.025249	7416	23	0.0031014	3.02523	0.464124	2901	0.333366	62593	734.424	3208	93	0.02899	6216	14	0.00225225	3.68612	0.452948	3926	0.343952	45198	544.653	3088	101	0.0327073	3259	12	0.00368211	3.15101	0.498432	1205	0.302394	25021	537.273	3393	105	0.0309461	5510	23	0.00417423	2.89017	0.472264	2261	0.325815	44015	632.982	3558	107	0.0300731	5668	29	0.00511644	2.55526	0.487193	1581	0.312299	46603	650.689	0	1	0	1	0	0	0	0	0	0	0	1	1	0	2
3L	16354168	-	16354169	FBgn0011693	mRNA	Pdh	pcdr,pigment cell dehydrogenase reductase,CG4899,pdh,PDH,photoreceptor retinol dehydrogenase	Photoreceptor dehydrogenase	GGACTGCAGGTGTCCAAGCAG	945	FBtr0075426 [Residue=V_38; Codon=GTG], FBtr0075427 [Residue=V_38; Codon=GTG], FBtr0114536 [Residue=V_21; Codon=GTG], FBtr0114537 [Residue=V_21; Codon=GTG]	GΨG	2	2140	120	0.0560748	4463	72	0.0161326	1.79737	0.324637	4023	0.488602	58731	744.974	1086	82	0.0755064	2920	58	0.019863	1.92652	0.101741	4983	0.992503	44277	617.368	1264	100	0.0791139	2935	49	0.0166951	2.24451	0.048059	3258	1.31823	35808	513.061	3242	173	0.0533621	10135	153	0.0150962	1.82163	0.0153185	1908	1.81478	82467	745.611	4614	195	0.0422627	8055	112	0.0139044	1.60384	0.472557	2165	0.325546	60448	825.982	4214	183	0.0434267	4801	64	0.0133306	1.70384	0.496361	913	0.304203	34020	520.337	5010	229	0.0457086	8526	143	0.0167722	1.44639	0.464124	2901	0.333366	62593	734.424	3471	195	0.0561798	6929	103	0.0148651	1.91813	0.0598747	2153	1.22276	45198	544.653	3481	174	0.0499856	3677	53	0.0144139	1.79405	0.498432	1205	0.302394	25021	537.273	3712	191	0.0514547	6219	88	0.0141502	1.86248	0.304248	1970	0.516772	44015	632.982	3996	196	0.049049	6337	73	0.0115196	2.09013	0.358443	1447	0.44558	46603	650.689	0	0	1	1	0	0	0	0	0	0	0	1	1	0	2
3L	16354179	-	16354180	FBgn0011693	mRNA	Pdh	pcdr,pigment cell dehydrogenase reductase,CG4899,pdh,PDH,photoreceptor retinol dehydrogenase	Photoreceptor dehydrogenase	CTGGAGGCATTGGACTGCAGG	945	FBtr0075426 [Residue=I_34; Codon=ATT], FBtr0075427 [Residue=I_34; Codon=ATT], FBtr0114536 [Residue=I_17; Codon=ATT], FBtr0114537 [Residue=I_17; Codon=ATT]	ATΨ	3	2124	128	0.0602637	4994	52	0.0104125	2.53297	0.0391136	2158	1.40767	58731	744.974	1117	77	0.0689346	3161	54	0.0170832	2.01265	0.122524	5301	0.91178	44277	617.368	1289	117	0.090768	3146	36	0.0114431	2.98771	0.00127467	2034	2.8946	35808	513.061	3531	174	0.0492778	10703	125	0.011679	2.07703	0.0126307	1842	1.89857	82467	745.611	4800	212	0.0441667	8727	68	0.00779191	2.50291	0.0908968	1466	1.04145	60448	825.982	4552	197	0.0432777	5261	69	0.0131154	1.72236	0.496361	913	0.304203	34020	520.337	5275	240	0.0454976	9368	99	0.0105679	2.1061	0.0829275	1768	1.0813	62593	734.424	3472	189	0.0544355	7281	92	0.0126356	2.10705	0.0402835	2002	1.39487	45198	544.653	3781	184	0.0486644	4053	45	0.0111029	2.13193	0.498432	1205	0.302394	25021	537.273	3993	252	0.0631104	6826	80	0.0117199	2.42892	0.00490916	1047	2.30899	44015	632.982	4365	192	0.0439863	6787	74	0.0109032	2.0123	0.487193	1581	0.312299	46603	650.689	1	0	1	1	0	0	0	1	0	1	0	2	1	2	3
3L	16354283	-	16354284	FBgn0011693	mRNA	Pdh	pcdr,pigment cell dehydrogenase reductase,CG4899,pdh,PDH,photoreceptor retinol dehydrogenase	Photoreceptor dehydrogenase	AGCTCAGTGCTTGATGAAGCC	945	NA	NA	NA	2634	177	0.0671982	6839	76	0.0111127	2.59621	0.000717207	1369	3.14436	58731	744.974	1958	185	0.0944842	4292	37	0.00862069	3.4542	4.73276e-06	1555	5.32489	44277	617.368	2003	141	0.0703944	4410	49	0.0111111	2.66346	0.00761266	2436	2.11846	35808	513.061	3068	166	0.0541069	11144	92	0.00825556	2.71237	0.000315432	1249	3.50109	82467	745.611	4056	162	0.0399408	7614	85	0.0111636	1.83906	0.472557	2165	0.325546	60448	825.982	2709	123	0.0454042	4622	44	0.00951969	2.25384	0.496361	913	0.304203	34020	520.337	3367	164	0.048708	8019	89	0.0110986	2.13378	0.0910323	1798	1.0408	62593	734.424	2504	117	0.0467252	6205	65	0.0104754	2.15719	0.266844	3160	0.573742	45198	544.653	2721	136	0.0499816	3375	36	0.0106667	2.22829	0.498432	1205	0.302394	25021	537.273	2588	143	0.055255	5278	62	0.0117469	2.23383	0.17525	1750	0.756342	44015	632.982	3016	137	0.0454244	6022	58	0.00963135	2.23766	0.487193	1581	0.312299	46603	650.689	1	1	1	1	0	0	0	0	0	0	0	3	1	0	4
3L	16584720	+	16584719	FBgn0250814	mRNA	UQCR-C2	FBgn0036642,FBgn0025538,FBgn0046299,CG4169,ubiquinol-cytochrome c reductase,anon-EST:Posey245,BEST:GH10978,Ubiquinol-cytochrome c oxidoreductase Core protein 2,Ubiquinol-cytochrome c reductase Core protein 2,CG 4169,UCR2,Ubiquinol-cytochrome C reductase complex core protein 2	Ubiquinol-cytochrome c reductase core protein 2	TCTTTGGTGCTGGGGTAAGTC	1686	FBtr0075309 [Residue=L_59; Codon=CTG], FBtr0331557 [Residue=L_59; Codon=CTG]	CΨG	2	580	56	0.0965517	1219	21	0.0172272	2.48661	0.28552	3786	0.544363	19193	136.455	380	56	0.147368	489	6	0.0122699	3.58623	0.104589	5024	0.980516	11311	88.3978	362	53	0.146409	859	14	0.016298	3.16723	0.0163055	2709	1.78767	12243	98.3221	1051	106	0.100856	2738	32	0.0116874	3.10928	0.000867031	1330	3.06197	34814	176.425	1174	98	0.0834753	1800	27	0.015	2.47639	0.375103	2019	0.425849	22376	171.374	1089	65	0.0596878	1168	12	0.010274	2.53844	0.496361	913	0.304203	14395	123.406	1255	103	0.0820717	2205	27	0.0122449	2.7447	0.121698	1939	0.914715	28173	185.28	1096	90	0.0821168	2103	23	0.0109368	2.90849	0.102572	2410	0.988971	26349	177.967	1394	124	0.0889527	1241	15	0.012087	2.87958	0.498432	1205	0.302394	14992	180.436	1260	95	0.0753968	1686	23	0.0136418	2.46647	0.472264	2261	0.325815	23091	186.126	1305	86	0.0659004	1876	30	0.0159915	2.04298	0.487193	1581	0.312299	24202	189.402	0	0	1	1	0	0	0	0	0	0	0	1	1	0	2
3L	16585031	+	16585030	FBgn0250814	mRNA	UQCR-C2	FBgn0036642,FBgn0025538,FBgn0046299,CG4169,ubiquinol-cytochrome c reductase,anon-EST:Posey245,BEST:GH10978,Ubiquinol-cytochrome c oxidoreductase Core protein 2,Ubiquinol-cytochrome c reductase Core protein 2,CG 4169,UCR2,Ubiquinol-cytochrome C reductase complex core protein 2	Ubiquinol-cytochrome c reductase core protein 2	CCCTGGGAGTTGGTCGACAAT	1686	FBtr0075309 [Residue=L_144; Codon=TTG], FBtr0331557 [Residue=L_144; Codon=TTG]	TΨG	2	796	86	0.10804	1450	15	0.0103448	3.38459	0.0233539	2000	1.63164	19193	136.455	501	82	0.163673	865	14	0.016185	3.33809	0.00206813	2411	2.68442	11311	88.3978	472	62	0.131356	1024	19	0.0185547	2.82363	0.0287631	2955	1.54116	12243	98.3221	885	102	0.115254	2395	32	0.0133612	3.1087	0.000249585	1231	3.60278	34814	176.425	1034	120	0.116054	1813	24	0.0132377	3.13207	0.0039773	1036	2.40041	22376	171.374	986	82	0.0831643	1105	20	0.0180995	2.20001	0.496361	913	0.304203	14395	123.406	1109	131	0.118124	2107	31	0.0147129	3.00516	0.000891045	987	3.0501	28173	185.28	860	84	0.0976744	2072	24	0.011583	3.07597	0.0157078	1700	1.80389	26349	177.967	1194	103	0.0862647	1117	18	0.0161146	2.4204	0.498432	1205	0.302394	14992	180.436	1047	113	0.107927	1716	27	0.0157343	2.77808	0.0276731	1273	1.55794	23091	186.126	1193	125	0.104778	1692	22	0.0130024	3.01049	0.0394904	1006	1.40351	24202	189.402	1	1	1	1	1	0	1	1	0	1	1	3	3	3	6
3L	16585865	+	16585864	FBgn0250814	mRNA	UQCR-C2	FBgn0036642,FBgn0025538,FBgn0046299,CG4169,ubiquinol-cytochrome c reductase,anon-EST:Posey245,BEST:GH10978,Ubiquinol-cytochrome c oxidoreductase Core protein 2,Ubiquinol-cytochrome c reductase Core protein 2,CG 4169,UCR2,Ubiquinol-cytochrome C reductase complex core protein 2	Ubiquinol-cytochrome c reductase core protein 2	CAGGCGGCGCTCACCCGGAAC	1686	FBtr0075309 [Residue=L_388; Codon=CTC], FBtr0331557 [Residue=L_388; Codon=CTC]	CΨC	2	652	69	0.105828	1291	45	0.0348567	1.60222	0.446159	4677	0.35051	19193	136.455	312	47	0.150641	643	16	0.0248834	2.59786	0.0746732	4537	1.12684	11311	88.3978	321	53	0.165109	775	28	0.036129	2.19219	0.0386731	3139	1.41259	12243	98.3221	660	79	0.119697	2352	94	0.039966	1.58254	0.0273163	2117	1.56358	34814	176.425	914	103	0.112691	1812	57	0.031457	1.84093	0.107138	1510	0.970057	22376	171.374	819	57	0.0695971	1081	48	0.0444033	0.648359	0.496361	913	0.304203	14395	123.406	1017	99	0.0973451	2135	92	0.0430913	1.17571	0.464124	2901	0.333366	28173	185.28	690	81	0.117391	1949	62	0.0318112	1.88372	0.0337129	1939	1.4722	26349	177.967	1057	89	0.0842006	1114	40	0.0359066	1.22958	0.498432	1205	0.302394	14992	180.436	898	89	0.0991091	1747	63	0.0360618	1.45855	0.472264	2261	0.325815	23091	186.126	1115	98	0.0878924	1799	69	0.0383546	1.19634	0.487193	1581	0.312299	24202	189.402	0	0	1	1	0	0	0	1	0	0	0	1	1	1	2
3L	16853106	-	16853107	FBgn0003250	mRNA	Rh4	rhodopsin,Rhodopsin,rh4,CG9668,Rh,FBgn0003250,DMELRH4,Dm Rh4,RH4,rhodopsin 4,Rhodopsin4	Rhodopsin 4	TCGCAGATCGTGGGCCATGTC	1349	FBtr0075338 [Residue=V_241; Codon=GTG]	GΨG	2	945	86	0.0910053	2036	58	0.0284872	1.67564	0.267332	3661	0.57295	22347	198.57	581	89	0.153184	1351	35	0.0259067	2.56387	0.000688616	2168	3.16202	16780	163.9	640	59	0.0921875	1329	32	0.0240783	1.93684	0.367428	6559	0.434827	13995	140.469	1059	105	0.0991501	2614	60	0.0229533	2.11091	0.0159643	1921	1.79685	31083	196.868	1110	103	0.0927928	1424	34	0.0238764	1.95843	0.472557	2165	0.325546	18200	174.213	1170	77	0.065812	1150	30	0.026087	1.33502	0.496361	913	0.304203	12363	132.463	1393	111	0.0796841	1986	42	0.021148	1.91377	0.464124	2901	0.333366	23279	191.34	788	70	0.0888325	1534	27	0.017601	2.33543	0.331005	3440	0.480166	16799	141.809	1044	101	0.0967433	852	13	0.0152582	2.66458	0.498432	1205	0.302394	9644	145.067	998	78	0.0781563	1498	38	0.0253672	1.6234	0.472264	2261	0.325815	16997	171.231	1011	102	0.10089	1358	46	0.0338733	1.57456	0.487193	1581	0.312299	15512	151.722	0	1	0	1	0	0	0	0	0	0	0	1	1	0	2
3L	16862468	-	16862469	FBgn0003250	mRNA	Rh4	rhodopsin,Rhodopsin,rh4,CG9668,Rh,FBgn0003250,DMELRH4,Dm Rh4,RH4,rhodopsin 4,Rhodopsin4	Rhodopsin 4	TTGACCGATATGGAGCCGTTG	1349	FBtr0075338 [Residue=M_1; Codon=ATG]	AΨG	2	688	64	0.0930233	1977	20	0.0101163	3.2009	0.0275605	2035	1.55971	22347	198.57	336	33	0.0982143	1141	26	0.022787	2.10772	0.265536	7922	0.575876	16780	163.9	391	43	0.109974	1359	16	0.0117734	3.22357	0.0281395	2947	1.55068	13995	140.469	873	61	0.069874	3695	32	0.00866035	3.01226	0.0245014	2084	1.61081	31083	196.868	1049	63	0.0600572	2200	22	0.01	2.58634	0.472557	2165	0.325546	18200	174.213	1038	60	0.0578035	1437	18	0.0125261	2.20622	0.496361	913	0.304203	12363	132.463	1302	109	0.0837174	2793	25	0.00895095	3.22541	0.0160035	1314	1.79578	23279	191.34	717	46	0.0641562	2454	25	0.0101874	2.6548	0.417828	3746	0.379002	16799	141.809	850	39	0.0458824	1348	11	0.00816024	2.49126	0.498432	1205	0.302394	9644	145.067	844	51	0.0604265	2494	23	0.00922213	2.71201	0.472264	2261	0.325815	16997	171.231	869	45	0.0517837	1900	17	0.00894737	2.53296	0.487193	1581	0.312299	15512	151.722	1	0	1	1	0	0	1	0	0	0	0	2	2	0	4
3L	18899433	+	18899432	FBgn0036825	mRNA	RpL26	CG6846,RPL26,L26,Rp L26,lincRNA.S5499	Ribosomal protein L26	TCCAAGGAGCTGCGCCAGAAG	1179	FBtr0075066 [Residue=L_38; Codon=CTG], FBtr0333709 [Residue=L_38; Codon=CTG], FBtr0347494 [Residue=L_38; Codon=CTG]	CΨG	2	1118	93	0.0831843	2617	66	0.0252197	1.72176	0.193225	3274	0.713937	18236	185.405	678	110	0.162242	1302	28	0.0215054	2.91538	0.000113793	1874	3.94388	11892	132.904	613	72	0.117455	1487	31	0.0208473	2.49417	0.0204657	2791	1.68897	10710	122.998	966	131	0.135611	3675	85	0.0231293	2.55168	4.99912e-08	823	7.30111	21425	155.264	1212	156	0.128713	2521	40	0.0158667	3.02008	1.48796e-05	730	4.82741	12914	141.438	1152	133	0.115451	1625	27	0.0166154	2.79669	0.0203867	679	1.69065	8627	105.762	1349	178	0.13195	2992	61	0.0203877	2.69422	1.63506e-06	739	5.78647	15951	150.012	1178	160	0.135823	3604	59	0.0163707	3.05254	3.53275e-09	733	8.45189	18097	174.793	1404	148	0.105413	1664	43	0.0258413	2.0283	0.249432	1073	0.603047	9606	165.33	1458	212	0.145405	2844	61	0.0214487	2.76111	9.55683e-08	610	7.01969	16896	194.757	1482	178	0.120108	2700	61	0.0225926	2.41041	0.000291604	696	3.53521	16340	182.865	0	1	1	1	1	1	1	1	0	1	1	2	4	3	6
3L	18899520	+	18899519	FBgn0036825	mRNA	RpL26	CG6846,RPL26,L26,Rp L26,lincRNA.S5499	Ribosomal protein L26	GGCAACCAGGTGGGCAAGGTG	1179	FBtr0075066 [Residue=V_67; Codon=GTG], FBtr0333709 [Residue=V_67; Codon=GTG], FBtr0347494 [Residue=V_67; Codon=GTG]	GΨG	2	1715	101	0.0588921	2577	98	0.0380287	0.630986	0.446159	4677	0.35051	18236	185.405	985	136	0.138071	1492	73	0.0489276	1.49669	0.0375672	3796	1.42519	11892	132.904	995	95	0.0954774	1580	69	0.0436709	1.12849	0.424263	7202	0.372365	10710	122.998	1329	138	0.103837	3372	106	0.0314353	1.72387	0.00639882	1667	2.1939	21425	155.264	1527	105	0.0687623	2220	74	0.0333333	1.04465	0.472557	2165	0.325546	12914	141.438	1485	116	0.0781145	1503	48	0.0319361	1.2904	0.496361	913	0.304203	8627	105.762	1774	154	0.0868095	2676	82	0.0306428	1.50231	0.318782	2553	0.496506	15951	150.012	1806	169	0.093577	3041	92	0.0302532	1.62907	0.0591862	2148	1.22778	18097	174.793	2117	146	0.0689655	1700	50	0.0294118	1.22948	0.498432	1205	0.302394	9606	165.33	2163	182	0.0841424	2951	106	0.03592	1.22804	0.472264	2261	0.325815	16896	194.757	2004	159	0.0793413	2783	86	0.0309019	1.36038	0.487193	1581	0.312299	16340	182.865	0	1	0	1	0	0	0	0	0	0	0	1	1	0	2
3L	19689312	+	19689311	FBgn0004623	mRNA	Gbeta76C	FBgn0016651,guanine nucleotide regulatory protein beta subunit,Gbeta76C,Gbe,Gbeta,G[q],Gbetae,DGqbeta,G[[beta]]e,gbe,G[[beta]],Gbeta[[e]],Gqbeta,G[[beta]] eye,CG8770,Galpha76C,Gbeta{e},eye Gbeta,eGbeta,G[[beta76C]],G protein beta-subunit 76C,G%26bgr76C,Gbeta76c	G protein beta-subunit 76C	TGCGGCGGCATTGAGGGCAAC	1466	FBtr0074949 [Residue=I_296; Codon=ATT]	AΨT	2	1658	113	0.0681544	4475	102	0.0227933	1.5802	0.164198	3072	0.784633	28867	236.033	1227	140	0.114099	2282	58	0.0254163	2.16647	0.00273513	2473	2.56302	20277	182.25	1039	98	0.0943215	2497	47	0.0188226	2.32512	0.0158625	2703	1.79963	18318	169.186	1507	102	0.0676841	4847	92	0.0189808	1.83428	0.0675487	2562	1.17038	30917	180.189	1964	149	0.0758656	3426	45	0.0131349	2.53005	0.0436845	1309	1.35967	21061	185.509	1701	93	0.0546737	2313	25	0.0108085	2.33868	0.496361	913	0.304203	13270	130.834	2298	161	0.0700609	4187	59	0.0140912	2.31381	0.0450742	1542	1.34607	24661	186.522	1540	116	0.0753247	3304	36	0.0108959	2.78934	0.028055	1872	1.55199	20630	160.25	2032	121	0.0595472	1768	22	0.0124434	2.25865	0.498432	1205	0.302394	11429	158.196	1615	103	0.0637771	2825	31	0.0109735	2.53902	0.423914	2179	0.372723	17781	164.833	2182	124	0.0568286	3237	53	0.0163732	1.79528	0.487193	1581	0.312299	19201	172.815	0	1	1	0	1	0	1	1	0	0	0	2	2	1	4
3L	19689313	+	19689312	FBgn0004623	mRNA	Gbeta76C	FBgn0016651,guanine nucleotide regulatory protein beta subunit,Gbeta76C,Gbe,Gbeta,G[q],Gbetae,DGqbeta,G[[beta]]e,gbe,G[[beta]],Gbeta[[e]],Gqbeta,G[[beta]] eye,CG8770,Galpha76C,Gbeta{e},eye Gbeta,eGbeta,G[[beta76C]],G protein beta-subunit 76C,G%26bgr76C,Gbeta76c	G protein beta-subunit 76C	GCGGCGGCATTGAGGGCAACG	1466	FBtr0074949 [Residue=I_296; Codon=ATT]	ATΨ	3	1780	136	0.0764045	4494	45	0.0100134	2.93173	0.00159035	1467	2.79851	28867	236.033	1335	123	0.0921348	2288	16	0.00699301	3.71976	0.00380632	2614	2.41949	20277	182.25	1146	118	0.102967	2511	24	0.00955795	3.42934	0.000496598	1884	3.30399	18318	169.186	1587	94	0.0592313	4861	45	0.00925735	2.67769	0.0449665	2361	1.34711	30917	180.189	2081	139	0.0667948	3447	36	0.0104439	2.67708	0.126665	1552	0.897343	21061	185.509	1764	77	0.0436508	2316	22	0.00949914	2.20014	0.496361	913	0.304203	13270	130.834	2435	159	0.0652977	4199	42	0.0100024	2.70669	0.0484453	1560	1.31475	24661	186.522	1654	123	0.0743652	3302	22	0.00666263	3.48046	0.0144641	1682	1.83971	20630	160.25	2121	102	0.0480905	1765	14	0.00793201	2.59999	0.498432	1205	0.302394	11429	158.196	1692	96	0.0567376	2832	27	0.0095339	2.57317	0.472264	2261	0.325815	17781	164.833	2292	134	0.0584642	3261	40	0.0122662	2.25287	0.487193	1581	0.312299	19201	172.815	1	1	1	1	0	0	1	1	0	0	0	3	2	1	5
3L	20834083	+	20834082	FBgn0259243	mRNA	Pka-R1	CG12452,CG3263,FBgn0000275,FBgn0040635,FBgn0037029,PkaR,regulatory subunit of protein kinase A,CG42341,cAMP-dependent protein kinase R1,PKA,Pka-RI,18304,PKA-RI,PKAr,pka-R1,RI,dPKA-RI,DRI,pkA,dr[[1]],CG18677,CdkR,CG3263,CG12452,PKA-R1,regulatory subunit of PKA,protein kinase A,pKA,cAMP-dependent protein kinase,PKAi,type I regulatory subunit of cAMP-dependent protein kinase,PKa-R1,PKAR	Protein kinase%2C cAMP-dependent%2C regulatory subunit type 1	TCGTTGTCCGTTTAAGACCGC	5167	FBtr0299891 [Residue=V_376; Codon=GTT], FBtr0299892 [Residue=V_376; Codon=GTT], FBtr0299893 [Residue=V_463; Codon=GTT], FBtr0300528 [Residue=V_376; Codon=GTT], FBtr0300529 [Residue=V_296; Codon=GTT], FBtr0300530 [Residue=V_376; Codon=GTT], FBtr0300531 [Residue=V_321; Codon=GTT], FBtr0300532 [Residue=V_319; Codon=GTT], FBtr0300533 [Residue=V_296; Codon=GTT], FBtr0300534 [Residue=V_376; Codon=GTT], FBtr0300535 [Residue=V_376; Codon=GTT], FBtr0302637 [Residue=V_464; Codon=GTT], FBtr0302638 [Residue=V_322; Codon=GTT], FBtr0302639 [Residue=V_297; Codon=GTT], FBtr0302640 [Residue=V_320; Codon=GTT], FBtr0302641 [Residue=V_377; Codon=GTT], FBtr0302642 [Residue=V_377; Codon=GTT], FBtr0302643 [Residue=V_377; Codon=GTT]	GΨT	2	130	43	0.330769	224	3	0.0133929	4.62629	0.00131898	1446	2.87976	4854	11.2607	131	49	0.374046	252	7	0.0277778	3.75121	5.6687e-05	1788	4.24652	4535	11.5648	124	40	0.322581	170	3	0.0176471	4.19216	0.0126351	2609	1.89842	3450	9.04068	121	51	0.421488	276	2	0.00724638	5.86209	1.58654e-07	846	6.79955	6248	10.3316	163	53	0.325153	232	2	0.00862069	5.23717	0.00138708	947	2.8579	4264	10.6561	110	33	0.3	158	2	0.0126582	4.56682	0.116184	786	0.934853	2671	7.47167	120	35	0.291667	192	2	0.0104167	4.80735	0.033703	1469	1.47233	4519	9.69743	158	44	0.278481	180	3	0.0166667	4.06254	0.0699686	2222	1.1551	4341	9.56718	170	44	0.258824	95	1	0.0105263	4.6199	0.498432	1205	0.302394	2308	9.06399	157	41	0.261146	192	2	0.0104167	4.64789	0.103949	1570	0.983181	4258	11.1993	171	38	0.222222	167	4	0.0239521	3.21378	0.487193	1581	0.312299	4034	10.3012	1	1	1	1	1	0	1	0	0	0	0	3	3	0	6
3L	20905888	+	20905887	FBgn0040637	mRNA	CG11458	.	.	CGGAGTGATCTTTGCCTTTGT	537	FBtr0078265 [Residue=F_15; Codon=TTT]	ΨTT	1	1141	73	0.063979	3966	112	0.02824	1.17986	0.446159	4677	0.35051	34522	770.597	477	36	0.0754717	2397	87	0.0362954	1.05615	0.397353	11277	0.400823	21992	539.62	761	83	0.109067	2499	69	0.027611	1.9819	0.00800839	2454	2.09645	23546	593.695	1445	87	0.0602076	5879	123	0.0209219	1.52493	0.183387	3399	0.736631	36306	577.655	1862	93	0.0499463	3996	68	0.017017	1.5534	0.472557	2165	0.325546	26163	629.12	1809	95	0.0525152	2637	53	0.0200986	1.38564	0.496361	913	0.304203	13720	369.286	1904	146	0.0766807	5038	75	0.0148869	2.36482	0.00359208	1100	2.44465	24233	500.364	1387	84	0.0605624	4204	65	0.0154615	1.96974	0.249475	3083	0.602973	20291	430.29	1858	98	0.0527449	2557	49	0.0191631	1.4607	0.498432	1205	0.302394	12343	466.411	1597	100	0.0626174	3350	78	0.0232836	1.42725	0.472264	2261	0.325815	18975	480.208	1910	111	0.0581152	3345	78	0.0233184	1.31745	0.487193	1581	0.312299	22137	543.921	0	0	1	0	0	0	1	0	0	0	0	1	1	0	2
3L	20905896	+	20905895	FBgn0040637	mRNA	CG11458	.	.	TCTTTGCCTTTGTTTCCGCCG	537	FBtr0078265 [Residue=F_17; Codon=TTT]	TTΨ	3	1502	110	0.0732357	4025	150	0.0372671	0.974645	0.446159	4677	0.35051	34522	770.597	597	68	0.113903	2757	123	0.0446137	1.35224	0.0376898	3802	1.42378	21992	539.62	1009	107	0.106046	2520	87	0.0345238	1.61902	0.0330464	3048	1.48088	23546	593.695	1621	98	0.0604565	5535	121	0.0218609	1.46755	0.238477	3774	0.622553	36306	577.655	2114	131	0.0619678	3925	70	0.0178344	1.79686	0.472557	2165	0.325546	26163	629.12	1964	84	0.0427699	2508	41	0.0163477	1.38751	0.496361	913	0.304203	13720	369.286	2251	146	0.0648601	4804	62	0.0129059	2.3293	0.0484453	1560	1.31475	24233	500.364	1676	133	0.0793556	3840	50	0.0130208	2.60751	0.00739244	1553	2.13121	20291	430.29	2092	122	0.0583174	2377	49	0.0206142	1.50029	0.498432	1205	0.302394	12343	466.411	1957	162	0.0827798	3238	74	0.0228536	1.85686	0.0954881	1544	1.02005	18975	480.208	2060	118	0.0572816	3280	68	0.0207317	1.46623	0.487193	1581	0.312299	22137	543.921	0	1	1	0	0	0	1	1	0	0	0	2	1	1	3
3L	20905900	+	20905899	FBgn0040637	mRNA	CG11458	.	.	TGCCTTTGTTTCCGCCGGCGG	537	FBtr0078265 [Residue=S_19; Codon=TCC]	ΨCC	1	1625	115	0.0707692	3944	75	0.0190162	1.89589	0.0919802	2632	1.03631	34522	770.597	662	53	0.0800604	2764	49	0.0177279	2.17507	0.0588425	4242	1.23031	21992	539.62	1172	124	0.105802	2466	57	0.0231144	2.19451	0.00530265	2342	2.27551	23546	593.695	1696	104	0.0613208	5257	58	0.0110329	2.47456	0.0288062	2137	1.54051	36306	577.655	2183	127	0.0581768	3780	36	0.00952381	2.61083	0.289017	1877	0.539077	26163	629.12	1968	96	0.0487805	2355	17	0.00721868	2.7565	0.496361	913	0.304203	13720	369.286	2379	146	0.0613703	4538	45	0.00991626	2.62967	0.068459	1689	1.16457	24233	500.364	1787	129	0.072188	3617	33	0.00912358	2.98409	0.0204279	1763	1.68978	20291	430.29	2174	114	0.0524379	2257	21	0.00930439	2.49463	0.498432	1205	0.302394	12343	466.411	2094	139	0.0663801	3101	20	0.00644953	3.36349	0.103658	1568	0.984397	18975	480.208	2110	105	0.049763	3170	41	0.0129338	1.94393	0.487193	1581	0.312299	22137	543.921	0	0	1	1	0	0	0	1	0	0	0	1	1	1	2
3L	20905917	+	20905916	FBgn0040637	mRNA	CG11458	.	.	GCGGTGGCGGTGGTGGCGGAG	537	FBtr0078265 [Residue=G_24; Codon=GGT]	GGΨ	3	1789	61	0.0340973	3846	20	0.00520021	2.71301	0.446159	4677	0.35051	34522	770.597	795	62	0.0779874	2968	20	0.00673854	3.53273	0.00824468	2885	2.08383	21992	539.62	1400	77	0.055	2384	12	0.00503356	3.44978	0.356577	6459	0.447846	23546	593.695	1830	118	0.0644809	4785	27	0.00564263	3.51443	0.00648319	1670	2.18821	36306	577.655	2322	125	0.0538329	3540	42	0.0118644	2.18185	0.472557	2165	0.325546	26163	629.12	2039	76	0.0372732	2103	8	0.00380409	3.29251	0.496361	913	0.304203	13720	369.286	2449	126	0.0514496	4052	24	0.005923	3.11876	0.289138	2453	0.538895	24233	500.364	2076	117	0.0563584	3199	9	0.00281338	4.32425	0.168374	2745	0.773725	20291	430.29	2191	87	0.0397079	1991	3	0.00150678	4.71988	0.498432	1205	0.302394	12343	466.411	2231	93	0.0416853	2845	10	0.00351494	3.56797	0.472264	2261	0.325815	18975	480.208	2217	86	0.0387912	2968	11	0.0037062	3.38772	0.487193	1581	0.312299	22137	543.921	0	1	0	1	0	0	0	0	0	0	0	1	1	0	2
3L	20906115	+	20906114	FBgn0040637	mRNA	CG11458	.	.	GTGGAGGTGGTGGAAAGCATG	537	FBtr0078265 [Residue=G_90; Codon=GGT]	GGΨ	3	3326	336	0.101022	10735	373	0.0347462	1.53975	2.75375e-08	823	7.56008	34522	770.597	2454	315	0.128362	5260	329	0.0625475	1.03719	0.000578769	2126	3.23749	21992	539.62	2636	413	0.156677	7102	308	0.0433681	1.85309	2.76202e-16	869	15.5588	23546	593.695	5257	315	0.0599201	10350	445	0.0429952	0.478866	0.428783	5163	0.367762	36306	577.655	5302	385	0.0726141	8504	267	0.031397	1.20962	0.0304786	1249	1.516	26163	629.12	4064	159	0.039124	3874	144	0.0371709	0.0738815	0.496361	913	0.304203	13720	369.286	3619	241	0.066593	6446	208	0.0322681	1.04526	0.441503	2857	0.355067	24233	500.364	3974	272	0.0684449	5374	236	0.0439151	0.640224	0.452948	3926	0.343952	20291	430.29	4371	312	0.0713795	3314	120	0.03621	0.979122	0.498432	1205	0.302394	12343	466.411	3620	231	0.0638122	5377	224	0.0416589	0.615206	0.472264	2261	0.325815	18975	480.208	4193	277	0.0660625	6335	278	0.0438832	0.590163	0.487193	1581	0.312299	22137	543.921	1	1	1	0	1	0	0	0	0	0	0	3	1	0	4
3L	20906124	+	20906123	FBgn0040637	mRNA	CG11458	.	.	GTGGAAAGCATGGAGGCGGCG	537	FBtr0078265 [Residue=H_93; Codon=CAT]	CAΨ	3	3976	447	0.112425	11174	114	0.0102023	3.462	2.33983e-22	406	21.6308	34522	770.597	3002	392	0.13058	5903	2	0.000338811	8.59023	1.13175e-19	778	18.9462	21992	539.62	3870	501	0.129457	8559	80	0.00934689	3.79185	5.58093e-24	722	23.2533	23546	593.695	.	.	.	.	.	.	.	.	.	.	36306	577.655	6050	319	0.0527273	8675	3	0.000345821	7.25238	0.000288385	842	3.54003	26163	629.12	.	.	.	.	.	.	.	.	.	.	13720	369.286	4348	251	0.0577277	6680	2	0.000299401	7.59104	0.00065311	963	3.18501	24233	500.364	.	.	.	.	.	.	.	.	.	.	20291	430.29	5018	274	0.0546034	3440	1	0.000290698	7.55333	0.239585	1070	0.620541	12343	466.411	4273	220	0.0514861	5918	31	0.00523826	3.29702	0.0500077	1388	1.30096	18975	480.208	.	.	.	.	.	.	.	.	.	.	22137	543.921	1	1	1	0	1	0	1	0	0	0	0	3	2	0	5
3L	20906137	+	20906136	FBgn0040637	mRNA	CG11458	.	.	AGGCGGCGGCTGGTAAACACC	537	FBtr0078265 [Residue=W_98; Codon=TGG]	ΨGG	1	4878	352	0.0721607	11625	116	0.00997849	2.85432	1.41313e-08	809	7.84982	34522	770.597	3891	458	0.117708	6328	189	0.0298673	1.97857	2.60698e-09	1220	8.58386	21992	539.62	5045	519	0.102874	8914	68	0.00762845	3.75335	5.77707e-16	876	15.2383	23546	593.695	5636	276	0.0489709	11885	84	0.00706773	2.79261	0.000839176	1323	3.07615	36306	577.655	6772	276	0.0407561	8830	57	0.00645527	2.65847	0.145003	1598	0.838623	26163	629.12	4149	120	0.0289226	4245	31	0.00730271	1.9857	0.496361	913	0.304203	13720	369.286	4293	159	0.037037	6805	69	0.0101396	1.86897	0.464124	2901	0.333366	24233	500.364	4551	183	0.0402109	5950	42	0.00705882	2.51009	0.452948	3926	0.343952	20291	430.29	5577	260	0.04662	3468	21	0.00605536	2.94467	0.498432	1205	0.302394	12343	466.411	4239	181	0.0426987	5703	60	0.0105208	2.02095	0.472264	2261	0.325815	18975	480.208	4818	210	0.0435866	7164	56	0.00781686	2.47922	0.315092	1397	0.501563	22137	543.921	1	1	1	1	0	0	0	0	0	0	0	3	1	0	4
3L	22076973	+	22076972	FBgn0000100	mRNA	RpLP0	FBgn0010752,RpP0,RpPO,AP3,P35,PO,P0,l(3)0154,Ape,RLA0,Apurinic endonuclease 3,Ribosomal protein P0,l(3)01544,CG7490,Ap3,ribosomal protein P0,LP0,p0,60S ribosomal protein P0,RPL P0,Rplp0,ACIDIC RIBOSOMAL PROTEIN LP0	Ribosomal protein LP0	CCGGAGATCCTGGACATCAAG	1328	FBtr0078481 [Residue=L_204; Codon=CTG], FBtr0334113 [Residue=L_204; Codon=CTG]	CΨG	2	924	81	0.0876623	1839	45	0.0244698	1.84095	0.321139	3988	0.493307	23791	214.744	540	69	0.127778	1028	33	0.0321012	1.99294	0.0958418	4885	1.01844	17038	169.051	569	68	0.119508	1289	31	0.0240497	2.31302	0.0491911	3274	1.30811	15504	158.076	1023	88	0.0860215	3479	86	0.0247197	1.79903	0.0413974	2298	1.38303	40460	260.311	1248	134	0.107372	2315	47	0.0203024	2.40289	0.0086114	1093	2.06493	26035	253.151	1116	112	0.100358	1436	29	0.020195	2.31309	0.411032	897	0.386124	15813	172.107	1457	186	0.12766	2712	61	0.0224926	2.50478	3.61009e-05	823	4.44248	31639	264.166	1212	136	0.112211	3177	78	0.0245515	2.19234	0.000411646	1182	3.38548	33990	291.464	1581	170	0.107527	1594	39	0.0244668	2.1358	0.197237	1033	0.705011	19391	296.295	1460	176	0.120548	2482	84	0.0338437	1.83265	0.00557575	1060	2.2537	29343	300.282	1562	155	0.0992318	2439	67	0.0274703	1.85293	0.0909384	1101	1.04125	30624	304.267	0	0	1	1	1	0	1	1	0	1	0	1	3	2	4
3L	22077211	+	22077210	FBgn0000100	mRNA	RpLP0	FBgn0010752,RpP0,RpPO,AP3,P35,PO,P0,l(3)0154,Ape,RLA0,Apurinic endonuclease 3,Ribosomal protein P0,l(3)01544,CG7490,Ap3,ribosomal protein P0,LP0,p0,60S ribosomal protein P0,RPL P0,Rplp0,ACIDIC RIBOSOMAL PROTEIN LP0	Ribosomal protein LP0	CGGCTTCGGCTGCCCCCGCGG	1328	FBtr0078481 [Residue=A_283; Codon=GCT], FBtr0334113 [Residue=A_283; Codon=GCT]	GCΨ	3	1968	273	0.13872	2112	31	0.014678	3.24044	5.08513e-06	1022	5.2937	23791	214.744	1155	291	0.251948	1403	20	0.0142552	4.14357	7.53165e-15	921	14.1231	17038	169.051	1106	218	0.197107	1359	27	0.0198675	3.31049	6.20444e-08	1242	7.2073	15504	158.076	1890	264	0.139683	3637	52	0.0142975	3.28832	1.29004e-10	688	9.8894	40460	260.311	2391	292	0.122125	2501	31	0.012395	3.30052	2.20521e-05	746	4.65655	26035	253.151	2188	177	0.0808958	1497	14	0.00935204	3.11271	0.496361	913	0.304203	15813	172.107	2966	323	0.108901	3056	27	0.00883508	3.62363	1.46845e-05	802	4.83314	31639	264.166	2554	346	0.135474	3441	38	0.0110433	3.61677	4.96358e-10	701	9.3042	33990	291.464	3232	355	0.109839	1967	24	0.0122013	3.17028	0.00458884	755	2.3383	19391	296.295	2687	307	0.114254	2878	50	0.0173732	2.71731	8.8111e-05	797	4.05497	29343	300.282	3226	353	0.109423	2936	39	0.0132834	3.04223	9.12349e-05	653	4.03984	30624	304.267	1	1	1	1	1	0	1	1	1	1	1	3	3	4	6
3L	27267805	+	27267804	FBgn0028697	mRNA	RpL15	FBgn0002298,FBgn0058199,FBan0017420,ribosomal L15,lethal 2,l(3)80Fi,L15,CG40199,l2,l(3)Lh2,lethal (3) 80Fi,CG17420,DmRpL15,80Fi,RPL15	Ribosomal protein L15	ATAGAATCCGTGTTCGCCGCG	1018	FBtr0113742 [Residue=R_65; Codon=CGT], FBtr0113743 [Residue=R_65; Codon=CGT], FBtr0113744 [Residue=R_65; Codon=CGT], FBtr0301801 [Residue=R_65; Codon=CGT], FBtr0308333 [Residue=R_65; Codon=CGT], FBtr0308334 [Residue=R_65; Codon=CGT], FBtr0308335 [Residue=R_65; Codon=CGT], FBtr0308336 [Residue=R_65; Codon=CGT]	CGΨ	3	2198	140	0.0636943	4138	64	0.0154664	2.04203	0.124193	2837	0.905902	31241	367.86	1474	137	0.0929444	2733	34	0.0124405	2.90132	0.00249742	2453	2.60251	22253	288.031	1357	121	0.0891673	2277	29	0.0127361	2.8076	0.0204178	2789	1.68999	16922	225.074	2915	202	0.0692967	5286	65	0.0122966	2.49452	0.00497	1620	2.30364	36866	309.416	3462	239	0.0690352	3570	37	0.0103641	2.73573	0.0658565	1392	1.1814	22962	291.261	3118	177	0.0567672	2361	25	0.0105887	2.42253	0.496361	913	0.304203	13879	197.057	3835	243	0.0633638	4864	70	0.0143914	2.13845	0.0763826	1736	1.11701	28213	307.294	4210	324	0.0769596	4946	51	0.0103114	2.89987	0.000601452	1206	3.2208	29787	333.205	5158	307	0.0595192	3236	39	0.0120519	2.30409	0.498432	1205	0.302394	17846	355.726	4467	305	0.0682785	4790	70	0.0146138	2.2241	0.0316021	1291	1.50028	29278	390.855	5342	379	0.0709472	5255	78	0.014843	2.25696	0.0114524	892	1.9411	31972	414.394	0	1	1	1	0	0	0	1	0	1	1	2	1	3	3
3R	1272095	+	1272094	FBgn0267431	mRNA	Myo81F	CG42621,FBgn0261336,CG15831,FBan0015831,FBgn0040034,CG40155,FBan0040155,FBgn0058155,CG42622,FBgn0261337,CG41518,FBan0041518,FBgn0085663,CG42623,FBgn0261338,CG40204,FBan0040204,FBgn0058204,CG42624,FBgn0261339,CG41281,FBan0041281,FBgn0085597,CG41527,FBan0041527,FBgn0085670,CG15831,CG42621,CG40155,CG42622,CG41518,CG42623,CG40204,CG42624,CG41281,CG41527,CG45784	Myosin 81F	ATTTAATACGTTTCAAATTCC	6519	NA	NA	NA	110	39	0.354545	486	50	0.102881	1.785	0.000886443	1392	3.05235	66	0.121358	42	24	0.571429	410	67	0.163415	1.80604	1.95106e-05	1663	4.70973	84	0.169784	82	33	0.402439	213	22	0.103286	1.96212	0.0116206	2581	1.93477	60	0.124621	82	21	0.256098	579	28	0.0483592	2.40483	0.00379622	1559	2.42065	75	0.0982979	192	36	0.1875	291	11	0.0378007	2.31041	0.472557	2165	0.325546	50	0.0990397	177	22	0.124294	244	4	0.0163934	2.92256	0.496361	913	0.304203	28	0.0620811	104	8	0.0769231	495	8	0.0161616	2.25084	0.464124	2901	0.333366	37	0.0629323	158	38	0.240506	687	15	0.0218341	3.46142	4.8656e-05	1019	4.31286	78	0.136253	225	21	0.0933333	368	6	0.0163043	2.51714	0.498432	1205	0.302394	46	0.143185	137	27	0.19708	684	19	0.0277778	2.82678	0.0107692	1137	1.96781	63	0.131335	245	28	0.114286	473	23	0.0486258	1.23285	0.487193	1581	0.312299	63	0.127512	1	1	1	1	0	0	0	1	0	1	0	3	1	2	4
3R	5237163	-	5237164	FBgn0087005	mRNA	rtp	FBgn0037302,FBgn0020322,FBgn0086684,CG10233,rtp,Retinophilin,9C4,anon-83ABa,undertaker,uta,retinophilin,retin,UTA,Undertaker	retinophilin	GTGAGCAGCGTGGGCGTGACC	960	FBtr0078825 [Residue=V_13; Codon=GTG]	GΨG	2	2870	272	0.0947735	4712	53	0.0112479	3.07483	3.88345e-06	1012	5.41078	16918	211.243	2023	245	0.121107	3462	72	0.0207972	2.54182	1.42203e-06	1477	5.84709	13323	182.864	1935	220	0.113695	3049	23	0.00754346	3.9138	1.50066e-06	1405	5.82372	10870	153.313	2251	138	0.0613061	6595	79	0.0119788	2.35555	0.00890124	1753	2.05055	21326	189.803	2771	155	0.0559365	4378	47	0.0107355	2.3814	0.286803	1872	0.542416	13533	182.03	2544	112	0.0440252	2961	39	0.0131712	1.74094	0.496361	913	0.304203	8458	127.344	3112	190	0.061054	5890	58	0.0098472	2.6323	0.0154586	1304	1.81083	16423	189.686	2727	181	0.0663733	5650	66	0.0116814	2.50639	0.00669253	1531	2.17441	15439	183.139	2956	163	0.0551421	2992	32	0.0106952	2.36619	0.498432	1205	0.302394	8363	176.772	2743	159	0.0579657	4756	47	0.00988225	2.55229	0.111185	1594	0.953953	13332	188.732	2748	140	0.0509461	4782	58	0.0121288	2.07053	0.487193	1581	0.312299	13351	183.499	1	1	1	1	0	0	1	1	0	0	0	3	2	1	5
3R	5237172	-	5237173	FBgn0087005	mRNA	rtp	FBgn0037302,FBgn0020322,FBgn0086684,CG10233,rtp,Retinophilin,9C4,anon-83ABa,undertaker,uta,retinophilin,retin,UTA,Undertaker	retinophilin	CATTACCCAGTGAGCAGCGTG	960	FBtr0078825 [Residue=M_10; Codon=ATG]	AΨG	2	2430	299	0.123045	4788	170	0.0355054	1.79308	1.47312e-06	967	5.83176	16918	211.243	1674	255	0.15233	3356	243	0.0724076	1.07298	0.00112327	2269	2.94951	13323	182.864	1579	216	0.136795	3077	121	0.039324	1.79854	3.17545e-05	1602	4.49819	10870	153.313	2049	167	0.0815032	6761	275	0.0406745	1.00273	0.0940898	2776	1.02646	21326	189.803	2596	210	0.0808937	4443	163	0.0366869	1.14076	0.367562	2007	0.434669	13533	182.03	2385	164	0.0687631	2965	112	0.037774	0.86424	0.496361	913	0.304203	8458	127.344	2817	241	0.085552	5953	187	0.0314127	1.44545	0.00887329	1210	2.05192	16423	189.686	2433	259	0.106453	5719	219	0.0382934	1.47505	0.000176363	1109	3.75359	15439	183.139	2610	157	0.0601533	3033	114	0.0375865	0.678426	0.498432	1205	0.302394	8363	176.772	2491	222	0.0891208	4778	238	0.0498116	0.83928	0.472264	2261	0.325815	13332	188.732	2544	208	0.081761	4827	215	0.0445411	0.876275	0.487193	1581	0.312299	13351	183.499	1	1	1	0	0	0	1	1	0	0	0	3	1	1	4
3R	5625039	+	5625038	FBgn0037351	mRNA	RpL13A	FBgn0025276,FBgn0026282,CG1475,L13a2,cg1475,bs25f04.y1,anon-fast-evolving-1A5,anon-EST:fe1A5,anon-EST:Posey125,ribosomal protein L13a,L13A,putative ribosomal L13 protein,M(3)83B,Ribosomal protein L13a,Rp L13A,chr3R:1451210..1451407,60S ribosomal protein L13A	Ribosomal protein L13A	ATCAAGTTCCTGGCCTACCTG	903	FBtr0078705 [Residue=L_57; Codon=CTG], FBtr0335214 [Residue=L_57; Codon=CTG]	CΨG	2	2154	133	0.0617456	2608	49	0.0187883	1.7165	0.446159	4677	0.35051	36532	484.944	1189	148	0.124474	1699	65	0.0382578	1.70202	0.0252682	3490	1.59743	21143	308.515	1123	104	0.0926091	1546	27	0.0174644	2.40673	0.135796	4248	0.867114	19673	294.987	1504	130	0.0864362	3308	59	0.0178356	2.27688	0.0119186	1820	1.92377	44368	419.804	1615	135	0.0835913	2169	30	0.0138313	2.59542	0.152865	1616	0.815692	26638	380.92	1469	100	0.0680735	1355	20	0.0147601	2.20539	0.496361	913	0.304203	17156	274.607	2162	173	0.0800185	2847	58	0.0203723	1.97372	0.154625	2041	0.810719	35391	434.568	1960	162	0.0826531	2980	40	0.0134228	2.62238	0.0214289	1779	1.669	37469	472.516	2173	150	0.069029	1568	28	0.0178571	1.9507	0.498432	1205	0.302394	20763	466.578	2166	178	0.0821791	2606	42	0.0161167	2.35022	0.0976138	1550	1.01049	33872	509.771	2310	131	0.05671	2814	50	0.0177683	1.6743	0.487193	1581	0.312299	36616	535.026	0	1	0	1	0	0	0	1	0	0	0	1	1	1	2
3R	5625518	+	5625517	FBgn0037351	mRNA	RpL13A	FBgn0025276,FBgn0026282,CG1475,L13a2,cg1475,bs25f04.y1,anon-fast-evolving-1A5,anon-EST:fe1A5,anon-EST:Posey125,ribosomal protein L13a,L13A,putative ribosomal L13 protein,M(3)83B,Ribosomal protein L13a,Rp L13A,chr3R:1451210..1451407,60S ribosomal protein L13A	Ribosomal protein L13A	ATTCTAGGCATGATCCCACAC	903	FBtr0078705 [Residue=M_89; Codon=ATG]	AΨG	2	354	209	0.590395	320	114	0.35625	0.728792	0.0116444	1824	1.93388	36532	484.944	308	210	0.681818	101	19	0.188119	1.85774	0.000122549	1887	3.91169	21143	308.515	249	161	0.646586	148	65	0.439189	0.558	0.380292	6680	0.419883	19673	294.987	332	197	0.593373	523	216	0.413002	0.522792	0.0315892	2177	1.50046	44368	419.804	290	158	0.544828	248	74	0.298387	0.868615	0.0494663	1330	1.30569	26638	380.92	303	152	0.50165	216	81	0.375	0.419791	0.496361	913	0.304203	17156	274.607	403	222	0.550868	421	167	0.396675	0.473752	0.307017	2515	0.512837	35391	434.568	389	219	0.562982	414	165	0.398551	0.498325	0.169082	2746	0.771902	37469	472.516	415	226	0.544578	259	118	0.455598	0.257377	0.498432	1205	0.302394	20763	466.578	410	234	0.570732	342	124	0.362573	0.654541	0.0496827	1383	1.30379	33872	509.771	458	242	0.528384	425	159	0.374118	0.498096	0.419843	1504	0.376913	36616	535.026	1	1	0	1	1	0	0	0	0	1	0	2	2	1	4
3R	5625638	+	5625637	FBgn0037351	mRNA	RpL13A	FBgn0025276,FBgn0026282,CG1475,L13a2,cg1475,bs25f04.y1,anon-fast-evolving-1A5,anon-EST:fe1A5,anon-EST:Posey125,ribosomal protein L13a,L13A,putative ribosomal L13 protein,M(3)83B,Ribosomal protein L13a,Rp L13A,chr3R:1451210..1451407,60S ribosomal protein L13A	Ribosomal protein L13A	ATGCGTGTGCTGACCCTGCGC	903	FBtr0078705 [Residue=L_129; Codon=CTG]	CΨG	2	2109	146	0.0692271	6050	65	0.0107438	2.68783	0.00108582	1414	2.96424	36532	484.944	1146	103	0.0898778	2451	42	0.0171359	2.39095	0.0204565	3344	1.68917	21143	308.515	921	70	0.0760043	2913	46	0.0157913	2.26695	0.0724085	3579	1.14021	19673	294.987	2221	120	0.0540297	8441	108	0.0127947	2.07821	0.0193818	1988	1.71261	44368	419.804	2642	125	0.0473126	5247	56	0.0106728	2.14829	0.472557	2165	0.325546	26638	380.92	2740	86	0.0313869	3313	35	0.0105644	1.57094	0.496361	913	0.304203	17156	274.607	3318	155	0.0467149	6897	66	0.00956938	2.28739	0.189417	2140	0.722581	35391	434.568	2451	144	0.0587515	7545	70	0.00927767	2.66279	0.00347156	1416	2.45948	37469	472.516	3534	152	0.0430108	4110	41	0.00997567	2.10821	0.498432	1205	0.302394	20763	466.578	3456	192	0.0555556	6573	66	0.0100411	2.46802	0.0354827	1312	1.44998	33872	509.771	3770	164	0.0435013	7097	91	0.0128223	1.7624	0.487193	1581	0.312299	36616	535.026	1	1	0	1	0	0	0	1	0	1	0	2	1	2	3
3R	5625671	+	5625670	FBgn0037351	mRNA	RpL13A	FBgn0025276,FBgn0026282,CG1475,L13a2,cg1475,bs25f04.y1,anon-fast-evolving-1A5,anon-EST:fe1A5,anon-EST:Posey125,ribosomal protein L13a,L13A,putative ribosomal L13 protein,M(3)83B,Ribosomal protein L13a,Rp L13A,chr3R:1451210..1451407,60S ribosomal protein L13A	Ribosomal protein L13A	TACTGCCAGGTGGGTCGCCTG	903	FBtr0078705 [Residue=V_140; Codon=GTG]	GΨG	2	2493	194	0.0778179	6137	121	0.0197165	1.9807	0.00121054	1432	2.91702	36532	484.944	1146	113	0.0986038	2755	79	0.0286751	1.78184	0.0192756	3308	1.71499	21143	308.515	1122	105	0.0935829	3063	46	0.015018	2.63956	0.002096	2137	2.67861	19673	294.987	2162	161	0.0744681	8631	135	0.0156413	2.25126	2.7826e-05	1062	4.55555	44368	419.804	2811	183	0.0651014	5349	77	0.0143952	2.1771	0.0383868	1284	1.41582	26638	380.92	2590	153	0.0590734	3267	47	0.0143863	2.03781	0.496361	913	0.304203	17156	274.607	3347	245	0.0731999	6921	110	0.0158937	2.20339	0.000664157	965	3.17773	35391	434.568	2597	212	0.0816327	7492	126	0.0168179	2.27915	1.33834e-05	955	4.87344	37469	472.516	3554	215	0.0604952	4141	68	0.0164212	1.88127	0.498432	1205	0.302394	20763	466.578	3486	220	0.0631096	7059	138	0.0195495	1.69073	0.0433912	1355	1.3626	33872	509.771	3771	245	0.0649695	7048	111	0.0157491	2.04449	0.0102974	883	1.98727	36616	535.026	1	1	1	1	1	0	1	1	0	1	1	3	3	3	6
3R	5625680	+	5625679	FBgn0037351	mRNA	RpL13A	FBgn0025276,FBgn0026282,CG1475,L13a2,cg1475,bs25f04.y1,anon-fast-evolving-1A5,anon-EST:fe1A5,anon-EST:Posey125,ribosomal protein L13a,L13A,putative ribosomal L13 protein,M(3)83B,Ribosomal protein L13a,Rp L13A,chr3R:1451210..1451407,60S ribosomal protein L13A	Ribosomal protein L13A	GTGGGTCGCCTGTCGCACGAG	903	FBtr0078705 [Residue=L_143; Codon=CTG]	CΨG	2	2773	123	0.0443563	6446	21	0.00325783	3.76715	0.0665771	2446	1.17667	36532	484.944	1355	134	0.098893	3070	13	0.00423453	4.5456	3.04639e-05	1715	4.51621	21143	308.515	1328	105	0.0790663	3241	24	0.00740512	3.41647	0.00466748	2314	2.33092	19673	294.987	2373	117	0.0493047	8980	37	0.00412027	3.58091	0.00284314	1502	2.5462	44368	419.804	3076	133	0.043238	5496	19	0.00345706	3.64468	0.304155	1905	0.516906	26638	380.92	2730	99	0.0362637	3372	11	0.00326216	3.47463	0.496361	913	0.304203	17156	274.607	3644	200	0.0548847	7171	26	0.00362571	3.92007	0.00306889	1084	2.51302	35391	434.568	2888	171	0.0592105	7698	28	0.00363731	4.02491	0.000266789	1145	3.57383	37469	472.516	3835	203	0.0529335	4287	16	0.00373221	3.82608	0.222866	1061	0.651956	20763	466.578	3766	202	0.0536378	7436	38	0.00511027	3.39178	0.00576715	1066	2.23904	33872	509.771	4115	224	0.054435	7329	31	0.00422977	3.68588	0.00451454	837	2.34539	36616	535.026	0	1	1	1	0	0	1	1	0	1	1	2	2	3	4
3R	5625697	+	5625696	FBgn0037351	mRNA	RpL13A	FBgn0025276,FBgn0026282,CG1475,L13a2,cg1475,bs25f04.y1,anon-fast-evolving-1A5,anon-EST:fe1A5,anon-EST:Posey125,ribosomal protein L13a,L13A,putative ribosomal L13 protein,M(3)83B,Ribosomal protein L13a,Rp L13A,chr3R:1451210..1451407,60S ribosomal protein L13A	Ribosomal protein L13A	CGAGGTCGGCTGGCACTACCA	903	FBtr0078705 [Residue=W_149; Codon=TGG]	ΨGG	1	3510	383	0.109117	6855	118	0.0172137	2.66424	6.28026e-11	684	10.202	36532	484.944	1898	318	0.167545	3513	71	0.0202106	3.05136	2.35507e-14	940	13.628	21143	308.515	1841	246	0.133623	3507	55	0.0156829	3.0909	3.4007e-09	1143	8.46843	19673	294.987	2688	270	0.100446	9260	114	0.012311	3.0284	1.82762e-13	603	12.7381	44368	419.804	3324	263	0.0791215	5577	45	0.00806885	3.29363	4.8996e-05	779	4.30984	26638	380.92	2987	234	0.0783395	3468	40	0.011534	2.76384	0.0200658	678	1.69754	17156	274.607	4125	392	0.0950303	7317	94	0.0128468	2.88698	2.94921e-09	611	8.53029	35391	434.568	3369	367	0.108934	7779	94	0.0120838	3.17231	8.24489e-14	561	13.0838	37469	472.516	4312	392	0.0909091	4333	50	0.0115393	2.97786	8.58981e-05	619	4.06602	20763	466.578	4210	384	0.0912114	7686	105	0.0136612	2.73913	1.34234e-08	572	7.87214	33872	509.771	4621	420	0.0908894	7589	107	0.0140994	2.68848	2.92669e-08	499	7.53362	36616	535.026	1	1	1	1	1	1	1	1	1	1	1	3	4	4	7
3R	5625703	+	5625702	FBgn0037351	mRNA	RpL13A	FBgn0025276,FBgn0026282,CG1475,L13a2,cg1475,bs25f04.y1,anon-fast-evolving-1A5,anon-EST:fe1A5,anon-EST:Posey125,ribosomal protein L13a,L13A,putative ribosomal L13 protein,M(3)83B,Ribosomal protein L13a,Rp L13A,chr3R:1451210..1451407,60S ribosomal protein L13A	Ribosomal protein L13A	CGGCTGGCACTACCAGGACGT	903	FBtr0078705 [Residue=Y_151; Codon=TAC]	ΨAC	1	3904	277	0.0709529	6977	83	0.0118962	2.57636	0.000176477	1249	3.75331	36532	484.944	2200	234	0.106364	3617	19	0.00525297	4.33973	3.6591e-07	1399	6.43663	21143	308.515	2133	203	0.0951711	3681	55	0.0149416	2.67119	0.000202543	1783	3.69348	19673	294.987	2825	133	0.0470796	9388	100	0.0106519	2.14399	0.0391783	2275	1.40695	44368	419.804	3474	147	0.0423143	5598	68	0.0121472	1.80052	0.472557	2165	0.325546	26638	380.92	3105	101	0.0325282	3500	40	0.0114286	1.50905	0.496361	913	0.304203	17156	274.607	4411	237	0.0537293	7347	69	0.00939159	2.51627	0.0227	1389	1.64397	35391	434.568	3663	228	0.0622441	7763	57	0.00734252	3.08359	0.000324288	1165	3.48907	37469	472.516	4552	209	0.0459139	4354	38	0.00872761	2.39527	0.498432	1205	0.302394	20763	466.578	4461	207	0.0464022	7752	82	0.0105779	2.13314	0.170378	1737	0.768586	33872	509.771	4914	215	0.0437525	7640	69	0.00903141	2.27634	0.311504	1394	0.506536	36616	535.026	1	1	1	1	0	0	1	1	0	0	0	3	2	1	5
3R	5625713	+	5625712	FBgn0037351	mRNA	RpL13A	FBgn0025276,FBgn0026282,CG1475,L13a2,cg1475,bs25f04.y1,anon-fast-evolving-1A5,anon-EST:fe1A5,anon-EST:Posey125,ribosomal protein L13a,L13A,putative ribosomal L13 protein,M(3)83B,Ribosomal protein L13a,Rp L13A,chr3R:1451210..1451407,60S ribosomal protein L13A	Ribosomal protein L13A	TACCAGGACGTGATCAAGAGC	903	FBtr0078705 [Residue=V_154; Codon=GTG]	GΨG	2	4387	357	0.0813768	7240	159	0.0219613	1.88965	0.000116718	1202	3.93286	36532	484.944	2583	289	0.111885	3797	128	0.0337108	1.73074	0.000250987	1997	3.60035	21143	308.515	2501	250	0.09996	3850	102	0.0264935	1.91571	0.000816431	1958	3.08808	19673	294.987	3128	196	0.0626598	9626	230	0.0238936	1.39092	0.0206463	2007	1.68516	44368	419.804	3755	211	0.0561917	5739	150	0.026137	1.10427	0.472557	2165	0.325546	26638	380.92	3375	172	0.050963	3606	72	0.0199667	1.35185	0.496361	913	0.304203	17156	274.607	4895	319	0.0651685	7511	135	0.0179736	1.85829	0.00893938	1213	2.04869	35391	434.568	4134	271	0.0655539	7920	177	0.0223485	1.55251	0.0182635	1726	1.73842	37469	472.516	4952	283	0.0571486	4486	110	0.0245207	1.22072	0.498432	1205	0.302394	20763	466.578	5034	319	0.0633691	7975	179	0.0224451	1.49738	0.042237	1348	1.37431	33872	509.771	5431	307	0.0565273	7902	195	0.0246773	1.19576	0.487193	1581	0.312299	36616	535.026	1	1	1	1	0	0	1	1	0	1	0	3	2	2	5
3R	5625725	+	5625724	FBgn0037351	mRNA	RpL13A	FBgn0025276,FBgn0026282,CG1475,L13a2,cg1475,bs25f04.y1,anon-fast-evolving-1A5,anon-EST:fe1A5,anon-EST:Posey125,ribosomal protein L13a,L13A,putative ribosomal L13 protein,M(3)83B,Ribosomal protein L13a,Rp L13A,chr3R:1451210..1451407,60S ribosomal protein L13A	Ribosomal protein L13A	ATCAAGAGCCTGGAGCGCAAG	903	FBtr0078705 [Residue=L_158; Codon=CTG]	CΨG	2	4991	451	0.0903627	7060	55	0.00779037	3.53596	2.66732e-09	768	8.57392	36532	484.944	3007	352	0.11706	3685	47	0.0127544	3.19818	8.62897e-08	1337	7.06404	21143	308.515	2834	240	0.084686	3853	24	0.00622891	3.76507	0.000160939	1751	3.79334	19673	294.987	3389	174	0.0513426	9456	64	0.00676819	2.92331	0.00232466	1465	2.63364	44368	419.804	3838	173	0.0450756	5522	31	0.00561391	3.00527	0.316719	1924	0.499326	26638	380.92	3581	153	0.0427255	3528	19	0.00538549	2.98795	0.496361	913	0.304203	17156	274.607	5266	281	0.0533612	7399	64	0.00864982	2.62505	0.018786	1355	1.72617	35391	434.568	4455	265	0.0594837	7768	33	0.0042482	3.80757	0.000255823	1136	3.59206	37469	472.516	5296	285	0.0538142	4418	25	0.00565867	3.24945	0.233265	1067	0.63215	20763	466.578	5291	229	0.043281	7925	39	0.00492114	3.13667	0.0767222	1486	1.11508	33872	509.771	5850	263	0.0449573	7904	41	0.00518725	3.11551	0.0701492	1070	1.15398	36616	535.026	1	1	1	1	0	0	1	1	0	0	0	3	2	1	5
3R	7087488	+	7087487	FBgn0003884	mRNA	alphaTub84B	FBgn0046254,Tub,alpha-Tubulin,alpha-tubulin,tubulin,alphaTub84B,alphaTubulin 84B,alpha-Tub,alpha1-tubulin,tubulin alpha1,alpha tubulin,tubulin 1alpha,alphatubulin,Tubulin-alpha1,Tubulin 1 alpha-chain,alpha1tub,alphaTUB,CG1913,DM1alpha,ALPHA 84C,clone 2.30,clone 1.59,alpha1,aTub84B,Tubalpha1,Tuba84B,alpha1t,nc33,a1t,T,Talpha1,alphat-1,alphaTub,1t,tubA84B,alpha84B,DTA1,alphaT,alpha1 tubulin,BEST:LD32507,ms(3)nc33,l(3)g3,l(3)84Bd,anon-EST:Liang-2.30,anon-EST:Liang-1.59,alphaTub1,alpha-Tub84B,Tubulin,alphatub,alpha[[1]]-tubulin,alpha[[1]] tubulin,alphaTubulin84B,tub,alpha-tubulin84B,alpha tubulin 84B,alphatub84B,alpha-Tubulin84B,a-tub84B,alphaTub84,alpha-Tubulin at 84B,alpha-tub84B,alpha-Tubulin 84B,alpha-tub,tubalpha1,tubulin alpha1 promoter,tubulin1alpha,alpha-tubulin 84B,alpha1tub84B,tubulin84B,Alpha tubulin,alphaTUB84B,TBA1_DROME,tubulin(alpha1),chr3R:2914276..2914416,alpha-tubulin 1,Tub1C,Alpha-Tubulin84B,Alpha-tubulin 84B,Tub 84B,%26agr-tubulin 84B	alpha-Tubulin at 84B	TACCGTCAGCTGTTCCACCCC	1752	FBtr0081639 [Residue=L_86; Codon=CTG]	CΨG	2	489	51	0.104294	1156	32	0.0276817	1.91366	0.413514	4502	0.38351	24866	170.129	387	75	0.193798	1148	23	0.0200348	3.27397	4.71193e-06	1553	5.3268	23995	180.461	465	58	0.124731	911	30	0.0329308	1.92131	0.23317	5181	0.632327	18655	144.172	737	74	0.100407	2474	58	0.0234438	2.09858	0.0227325	2044	1.64335	45475	221.77	862	84	0.0974478	1624	32	0.0197044	2.30611	0.231763	1777	0.634955	27275	201.025	957	78	0.0815047	1104	20	0.0181159	2.16962	0.496361	913	0.304203	18879	155.75	1036	90	0.0868726	1845	35	0.0189702	2.19517	0.309427	2524	0.509442	32874	208.052	963	118	0.122534	2136	48	0.0224719	2.44698	0.00141133	1301	2.85037	33832	219.9	1194	89	0.0745394	1085	19	0.0175115	2.0897	0.498432	1205	0.302394	17502	202.71	1110	86	0.0774775	1868	35	0.0187366	2.04792	0.472264	2261	0.325815	30197	234.235	1096	108	0.0985401	1504	33	0.0219415	2.16705	0.415446	1502	0.381486	26222	197.48	0	1	0	1	0	0	0	1	0	0	0	1	1	1	2
3R	7088200	+	7088199	FBgn0003884	mRNA	alphaTub84B	FBgn0046254,Tub,alpha-Tubulin,alpha-tubulin,tubulin,alphaTub84B,alphaTubulin 84B,alpha-Tub,alpha1-tubulin,tubulin alpha1,alpha tubulin,tubulin 1alpha,alphatubulin,Tubulin-alpha1,Tubulin 1 alpha-chain,alpha1tub,alphaTUB,CG1913,DM1alpha,ALPHA 84C,clone 2.30,clone 1.59,alpha1,aTub84B,Tubalpha1,Tuba84B,alpha1t,nc33,a1t,T,Talpha1,alphat-1,alphaTub,1t,tubA84B,alpha84B,DTA1,alphaT,alpha1 tubulin,BEST:LD32507,ms(3)nc33,l(3)g3,l(3)84Bd,anon-EST:Liang-2.30,anon-EST:Liang-1.59,alphaTub1,alpha-Tub84B,Tubulin,alphatub,alpha[[1]]-tubulin,alpha[[1]] tubulin,alphaTubulin84B,tub,alpha-tubulin84B,alpha tubulin 84B,alphatub84B,alpha-Tubulin84B,a-tub84B,alphaTub84,alpha-Tubulin at 84B,alpha-tub84B,alpha-Tubulin 84B,alpha-tub,tubalpha1,tubulin alpha1 promoter,tubulin1alpha,alpha-tubulin 84B,alpha1tub84B,tubulin84B,Alpha tubulin,alphaTUB84B,TBA1_DROME,tubulin(alpha1),chr3R:2914276..2914416,alpha-tubulin 1,Tub1C,Alpha-Tubulin84B,Alpha-tubulin 84B,Tub 84B,%26agr-tubulin 84B	alpha-Tubulin at 84B	GCGGTGATGTTGTGCCCAAGG	1752	FBtr0081639 [Residue=V_323; Codon=GTT]	GTΨ	3	671	57	0.0849478	2147	21	0.00978109	3.11851	0.050141	2278	1.29981	24866	170.129	527	79	0.149905	1595	19	0.0119122	3.65353	1.73805e-05	1651	4.75994	23995	180.461	512	63	0.123047	1464	17	0.011612	3.40552	0.00324246	2226	2.48913	18655	144.172	1245	83	0.0666667	3796	39	0.010274	2.69797	0.0480149	2387	1.31862	45475	221.77	1445	75	0.0519031	2462	30	0.0121852	2.09069	0.472557	2165	0.325546	27275	201.025	1470	67	0.0455782	1734	25	0.0144175	1.66052	0.496361	913	0.304203	18879	155.75	1646	89	0.0540705	2869	33	0.0115023	2.23292	0.464124	2901	0.333366	32874	208.052	1341	88	0.0656227	3129	40	0.0127836	2.3599	0.222049	2974	0.653551	33832	219.9	1580	88	0.0556962	1560	10	0.00641026	3.11912	0.498432	1205	0.302394	17502	202.71	1517	96	0.0632828	2684	35	0.0130402	2.27884	0.472264	2261	0.325815	30197	234.235	1521	82	0.0539119	2387	25	0.0104734	2.36387	0.487193	1581	0.312299	26222	197.48	0	1	1	1	0	0	0	0	0	0	0	2	1	0	3
3R	8822494	+	8822493	FBgn0040532	mRNA	CG8369	FBgn0027745,FBgn0063255,anon-EST:Posey161,BcDNA:GH11984	.	GCATTCGTCCTGGCTACTCCG	774	FBtr0081920 [Residue=L_18; Codon=CTG], FBtr0445733 [Residue=L_8; Codon=CTG], FBtr0445734 [Residue=L_8; Codon=CTG]	CΨG	2	594	45	0.0757576	1457	20	0.0137268	2.46439	0.446159	4677	0.35051	8090	125.289	267	40	0.149813	840	24	0.0285714	2.39052	0.0388207	3823	1.41094	4770	81.2036	358	38	0.106145	817	18	0.0220318	2.26838	0.423513	7192	0.373133	4447	77.7941	1072	110	0.102612	3428	55	0.0160443	2.67706	0.000186527	1205	3.72926	15187	167.647	1403	111	0.0791162	2196	26	0.0118397	2.74034	0.199228	1714	0.700649	10088	168.3	1393	75	0.0538406	1668	19	0.0113909	2.24082	0.496361	913	0.304203	6754	126.125	1706	130	0.0762016	3054	50	0.016372	2.21859	0.114202	1900	0.942325	13240	189.671	1085	104	0.0958525	2252	42	0.0186501	2.36163	0.0356793	1953	1.44758	8968	131.943	1556	135	0.0867609	1247	23	0.0184443	2.23387	0.498432	1205	0.302394	5268	138.111	815	60	0.0736196	1773	35	0.0197406	1.89893	0.472264	2261	0.325815	7083	124.365	1469	107	0.0728387	1939	34	0.0175348	2.05448	0.487193	1581	0.312299	8829	150.509	0	1	0	1	0	0	0	1	0	0	0	1	1	1	2
3R	9400502	-	9400503	FBgn0037686	mRNA	RpL34b	FBgn0025253,FBgn0025263,anon-fast-evolving-1E8,anon-fast-evolving-1C10,anon-EST:fe1E8,anon-EST:fe1C10,CG9354,RpL34,RpL34b,L34b,Rp L34b	Ribosomal protein L34b	AGGGTGGTGCTGGCGCCAAGG	927	FBtr0082049 [Residue=A_147; Codon=GCT], FBtr0082050 [Residue=A_147; Codon=GCT], FBtr0339176 [Residue=A_147; Codon=GCT], FBtr0339177 [Residue=A_147; Codon=GCT]	GCΨ	3	3306	274	0.0828796	3248	26	0.00800493	3.37206	0.00260811	1545	2.58367	17023	220.121	1358	155	0.114138	2057	22	0.0106952	3.41575	0.000372674	2049	3.42867	10683	151.849	1464	148	0.101093	1838	10	0.0054407	4.21575	0.00403687	2273	2.39396	9492	138.643	1489	81	0.0543989	4537	19	0.00418779	3.69932	0.0566583	2462	1.24674	19504	179.766	1910	83	0.0434555	3088	17	0.00550518	2.98068	0.472557	2165	0.325546	11624	161.918	1828	79	0.0432166	1853	3	0.001619	4.73842	0.496361	913	0.304203	7676	119.684	2350	158	0.067234	3473	14	0.0040311	4.05995	0.0294902	1432	1.53032	14774	176.714	2200	130	0.0590909	4006	23	0.00574139	3.36346	0.0677672	2212	1.16898	15850	194.707	2539	143	0.0563214	2316	9	0.00388601	3.85732	0.498432	1205	0.302394	8953	195.98	2833	133	0.0469467	4026	13	0.00322901	3.86186	0.427588	2185	0.368975	15064	220.843	2608	101	0.038727	3854	15	0.00389206	3.31473	0.487193	1581	0.312299	14582	207.553	1	1	1	0	0	0	1	0	0	0	0	3	1	0	4
3R	11215532	-	11215533	FBgn0086472	mRNA	RpS25	FBgn0010413,FBgn0005282,FBgn0002621,FBgn0025297,anon-EST:Posey260,RpS31,D25,CG6684,M(3)S32,M(3)s[32],Minute (3) S32,M(3)S31,Minute (3) 86D,M(3)86D,S25,RpS25,Rp S25,Rps25	Ribosomal protein S25	TTTTACCTTTTGCCCATCTCG	857	NA	NA	NA	3357	295	0.0878761	6557	241	0.0367546	1.25755	0.0064533	1683	2.19022	35088	490.776	2215	248	0.111964	3938	279	0.0708481	0.660231	0.256868	7737	0.59029	23096	355.103	1795	202	0.112535	3490	138	0.0395415	1.50893	0.00282629	2198	2.54878	19314	305.149	3127	273	0.0873041	6358	226	0.0355458	1.29637	0.00715308	1701	2.14551	37984	378.69	3370	221	0.0655786	4117	95	0.0230751	1.50689	0.472557	2165	0.325546	23004	346.611	3577	190	0.0531171	2743	86	0.0313525	0.760595	0.496361	913	0.304203	14755	248.852	3880	251	0.0646907	5386	164	0.0304493	1.08715	0.464124	2901	0.333366	28815	372.813	3533	257	0.0727427	5763	209	0.0362658	1.00419	0.345031	3499	0.462141	28555	379.432	4596	269	0.0585292	3269	101	0.0308963	0.921721	0.498432	1205	0.302394	16825	398.379	4085	299	0.0731946	5050	185	0.0366337	0.998568	0.472264	2261	0.325815	27305	432.996	5047	344	0.0681593	5067	192	0.0378922	0.847008	0.487193	1581	0.312299	28797	443.362	1	0	1	1	0	0	0	0	0	0	0	2	1	0	3
3R	11215533	-	11215534	FBgn0086472	mRNA	RpS25	FBgn0010413,FBgn0005282,FBgn0002621,FBgn0025297,anon-EST:Posey260,RpS31,D25,CG6684,M(3)S32,M(3)s[32],Minute (3) S32,M(3)S31,Minute (3) 86D,M(3)86D,S25,RpS25,Rp S25,Rps25	Ribosomal protein S25	GTTTTACCTTTTGCCCATCTC	857	NA	NA	NA	3129	221	0.0706296	6394	138	0.0215827	1.7104	0.0116172	1823	1.9349	35088	490.776	1988	177	0.0890342	3711	81	0.021827	2.02825	0.00396285	2632	2.40199	23096	355.103	1621	149	0.0919186	3384	61	0.018026	2.35028	0.00233058	2159	2.63254	19314	305.149	2879	179	0.0621744	6216	110	0.0176963	1.81287	0.0427144	2320	1.36943	37984	378.69	3186	178	0.0558694	4066	61	0.0150025	1.89686	0.472557	2165	0.325546	23004	346.611	3418	147	0.0430076	2682	49	0.0182699	1.23512	0.496361	913	0.304203	14755	248.852	3667	194	0.0529043	5275	80	0.0151659	1.80256	0.414688	2804	0.382278	28815	372.813	3323	182	0.0547698	5604	97	0.0173091	1.66185	0.298924	3294	0.52444	28555	379.432	4362	217	0.0497478	3202	46	0.014366	1.79197	0.498432	1205	0.302394	16825	398.379	3824	165	0.0431485	4923	86	0.017469	1.30451	0.472264	2261	0.325815	27305	432.996	4753	225	0.0473385	4913	89	0.0181152	1.38581	0.487193	1581	0.312299	28797	443.362	1	1	1	1	0	0	0	0	0	0	0	3	1	0	4
3R	11215775	-	11215776	FBgn0086472	mRNA	RpS25	FBgn0010413,FBgn0005282,FBgn0002621,FBgn0025297,anon-EST:Posey260,RpS31,D25,CG6684,M(3)S32,M(3)s[32],Minute (3) S32,M(3)S31,Minute (3) 86D,M(3)86D,S25,RpS25,Rp S25,Rps25	Ribosomal protein S25	GCCTACAAGCTGATCACCCCA	857	FBtr0082369 [Residue=L_66; Codon=CTG], FBtr0082370 [Residue=L_66; Codon=CTG]	CΨG	2	5440	298	0.0547794	7364	144	0.0195546	1.48613	0.144442	2955	0.840306	35088	490.776	3058	214	0.0699804	4173	128	0.0306734	1.18996	0.237983	7328	0.623453	23096	355.103	3001	220	0.0733089	4007	79	0.0197155	1.89466	0.041496	3173	1.38199	19314	305.149	4455	325	0.0729517	9396	190	0.0202214	1.85106	0.00010372	1156	3.98414	37984	378.69	4905	327	0.0666667	6554	109	0.0166311	2.00309	0.0107502	1120	1.96858	23004	346.611	4600	301	0.0654348	3791	82	0.0216302	1.59701	0.496361	913	0.304203	14755	248.852	5772	465	0.0805613	7449	135	0.0181232	2.15225	3.0674e-05	818	4.51323	28815	372.813	4693	355	0.0756446	7625	172	0.0225574	1.74564	0.000903623	1253	3.04401	28555	379.432	5951	432	0.0725928	4225	83	0.019645	1.88567	0.116644	966	0.933139	16825	398.379	5968	453	0.0759048	6960	136	0.0195402	1.95774	0.000734952	911	3.13374	27305	432.996	6033	379	0.0628212	7050	143	0.0202837	1.63093	0.0679367	1068	1.1679	28797	443.362	0	0	1	1	1	0	1	1	0	1	0	1	3	2	4
3R	11215802	-	11215803	FBgn0086472	mRNA	RpS25	FBgn0010413,FBgn0005282,FBgn0002621,FBgn0025297,anon-EST:Posey260,RpS31,D25,CG6684,M(3)S32,M(3)s[32],Minute (3) S32,M(3)S31,Minute (3) 86D,M(3)86D,S25,RpS25,Rp S25,Rps25	Ribosomal protein S25	TACGAGAAGCTGTACAAGGAA	857	FBtr0082369 [Residue=L_57; Codon=CTG], FBtr0082370 [Residue=L_57; Codon=CTG]	CΨG	2	5362	309	0.0576278	6477	117	0.0180639	1.67365	0.0941128	2643	1.02635	35088	490.776	3059	248	0.0810722	3998	68	0.0170085	2.25295	0.00390945	2626	2.40788	23096	355.103	2958	212	0.07167	3675	72	0.0195918	1.87112	0.0782856	3651	1.10632	19314	305.149	3540	251	0.070904	7969	188	0.0235914	1.5876	0.0044608	1598	2.35059	37984	378.69	4233	255	0.060241	5210	115	0.0220729	1.44847	0.472557	2165	0.325546	23004	346.611	3740	232	0.0620321	3169	64	0.0201956	1.61897	0.496361	913	0.304203	14755	248.852	4538	309	0.0680917	6339	87	0.0137246	2.31072	0.00346354	1097	2.46048	28815	372.813	3901	262	0.0671623	6465	134	0.020727	1.69614	0.0249594	1830	1.60277	28555	379.432	4715	272	0.0576882	3752	54	0.0143923	2.00298	0.498432	1205	0.302394	16825	398.379	4813	335	0.0696032	5979	117	0.0195685	1.83062	0.0195614	1216	1.7086	27305	432.996	5024	289	0.0575239	6290	111	0.0176471	1.70473	0.228865	1302	0.640421	28797	443.362	0	1	0	1	0	0	1	1	0	1	0	1	2	2	3
3R	11215829	-	11215830	FBgn0086472	mRNA	RpS25	FBgn0010413,FBgn0005282,FBgn0002621,FBgn0025297,anon-EST:Posey260,RpS31,D25,CG6684,M(3)S32,M(3)s[32],Minute (3) S32,M(3)S31,Minute (3) 86D,M(3)86D,S25,RpS25,Rp S25,Rps25	Ribosomal protein S25	AACCAGGTGCTGTTCGACAAG	857	FBtr0082369 [Residue=L_48; Codon=CTG], FBtr0082370 [Residue=L_48; Codon=CTG]	CΨG	2	5124	290	0.0565964	6197	102	0.0164596	1.78178	0.0998414	2683	1.00069	35088	490.776	2845	261	0.0917399	4026	58	0.0144064	2.67084	0.000129778	1896	3.8868	23096	355.103	2593	212	0.0817586	3550	59	0.0166197	2.29847	0.00892925	2485	2.04919	19314	305.149	3185	178	0.055887	7376	115	0.0155911	1.84179	0.0478135	2382	1.32045	37984	378.69	3908	220	0.0562948	4825	56	0.0116062	2.2781	0.21016	1730	0.677451	23004	346.611	3378	157	0.0464772	3031	50	0.0164962	1.49439	0.496361	913	0.304203	14755	248.852	4031	224	0.0555693	5933	82	0.013821	2.00743	0.133138	1978	0.875697	28815	372.813	3732	202	0.0541265	5998	96	0.0160053	1.75778	0.211451	2930	0.674791	28555	379.432	4354	230	0.052825	3649	49	0.0134283	1.97594	0.498432	1205	0.302394	16825	398.379	4686	208	0.0443875	5648	86	0.0152266	1.54356	0.472264	2261	0.325815	27305	432.996	4786	201	0.0419975	6194	79	0.0127543	1.71932	0.487193	1581	0.312299	28797	443.362	0	1	1	1	0	0	0	0	0	0	0	2	1	0	3
3R	11215963	-	11215964	FBgn0086472	mRNA	RpS25	FBgn0010413,FBgn0005282,FBgn0002621,FBgn0025297,anon-EST:Posey260,RpS31,D25,CG6684,M(3)S32,M(3)s[32],Minute (3) S32,M(3)S31,Minute (3) 86D,M(3)86D,S25,RpS25,Rp S25,Rps25	Ribosomal protein S25	TCCAGCCGCCTAAGAAGGACG	857	FBtr0082369 [Residue=P_3; Codon=CCT], FBtr0082370 [Residue=P_3; Codon=CCT]	CCΨ	3	2846	400	0.140548	4019	110	0.02737	2.3604	1.34777e-09	752	8.87039	35088	490.776	1753	263	0.150029	1858	69	0.0371367	2.01432	0.000201187	1958	3.6964	23096	355.103	1561	237	0.151826	2501	51	0.0203918	2.89635	4.5626e-08	1230	7.34079	19314	305.149	1743	131	0.0751578	5276	115	0.0217968	1.7858	0.0166339	1939	1.77901	37984	378.69	1859	129	0.0693921	2815	165	0.0586146	0.243513	0.472557	2165	0.325546	23004	346.611	1387	62	0.0447008	2192	48	0.0218978	1.02951	0.496361	913	0.304203	14755	248.852	1928	140	0.0726141	3958	82	0.0207175	1.8094	0.132438	1972	0.877987	28815	372.813	1959	157	0.0801429	4202	82	0.0195145	2.03803	0.0146105	1684	1.83533	28555	379.432	2204	112	0.0508167	2358	62	0.0262935	0.950598	0.498432	1205	0.302394	16825	398.379	2182	150	0.0687443	3643	75	0.0205874	1.73948	0.348013	2054	0.458405	27305	432.996	2196	158	0.071949	4171	104	0.0249341	1.52886	0.358593	1448	0.445399	28797	443.362	1	1	1	1	0	0	0	1	0	0	0	3	1	1	4
3R	11216266	-	11216267	FBgn0086472	mRNA	RpS25	FBgn0010413,FBgn0005282,FBgn0002621,FBgn0025297,anon-EST:Posey260,RpS31,D25,CG6684,M(3)S32,M(3)s[32],Minute (3) S32,M(3)S31,Minute (3) 86D,M(3)86D,S25,RpS25,Rp S25,Rps25	Ribosomal protein S25	GCATTGACTTTTCACGATGGT	857	NA	NA	NA	1597	175	0.10958	3297	74	0.0224446	2.28755	0.000199183	1263	3.70075	35088	490.776	1013	109	0.107601	1512	34	0.0224868	2.25855	0.0462583	3977	1.33481	23096	355.103	817	99	0.121175	2072	44	0.0212355	2.51254	0.00116884	2017	2.93224	19314	305.149	1175	96	0.0817021	4444	101	0.0227273	1.84595	0.0160963	1926	1.79328	37984	378.69	1227	97	0.0790546	2217	52	0.0234551	1.75295	0.472557	2165	0.325546	23004	346.611	1014	76	0.0749507	1885	50	0.0265252	1.49858	0.496361	913	0.304203	14755	248.852	1395	103	0.0738351	3410	67	0.0196481	1.90992	0.179146	2110	0.746792	28815	372.813	1381	122	0.0883418	3680	68	0.0184783	2.25727	0.0054585	1497	2.26293	28555	379.432	1619	118	0.0728845	2025	50	0.0246914	1.56161	0.498432	1205	0.302394	16825	398.379	1534	109	0.0710561	3129	67	0.0214126	1.7305	0.472264	2261	0.325815	27305	432.996	1567	115	0.0733886	3428	83	0.0242124	1.59981	0.487193	1581	0.312299	28797	443.362	1	1	1	1	0	0	0	1	0	0	0	3	1	1	4
3R	11216268	-	11216269	FBgn0086472	mRNA	RpS25	FBgn0010413,FBgn0005282,FBgn0002621,FBgn0025297,anon-EST:Posey260,RpS31,D25,CG6684,M(3)S32,M(3)s[32],Minute (3) S32,M(3)S31,Minute (3) 86D,M(3)86D,S25,RpS25,Rp S25,Rps25	Ribosomal protein S25	CTGCATTGACTTTTCACGATG	857	NA	NA	NA	1252	191	0.152556	3124	181	0.0579385	1.39674	0.000145838	1225	3.83613	35088	490.776	796	145	0.182161	1418	103	0.0726375	1.32643	0.00653976	2798	2.18444	23096	355.103	625	113	0.1808	1978	104	0.0525784	1.78185	2.70084e-05	1583	4.5685	19314	305.149	985	164	0.166497	4176	261	0.0625	1.41357	7.99026e-07	898	6.09744	37984	378.69	1027	156	0.151899	2093	132	0.0630674	1.26814	0.0226178	1202	1.64555	23004	346.611	877	136	0.155074	1786	108	0.0604703	1.35866	0.0347998	706	1.45842	14755	248.852	1185	163	0.137553	3246	166	0.0511399	1.42746	0.001014	992	2.99396	28815	372.813	1141	156	0.136722	3515	216	0.0614509	1.15374	0.00584231	1511	2.23342	28555	379.432	1345	188	0.139777	1908	118	0.0618449	1.1764	0.198072	1039	0.703176	16825	398.379	1304	191	0.146472	2966	165	0.0556305	1.39668	0.000808336	916	3.09241	27305	432.996	1315	178	0.135361	3236	217	0.0670581	1.01333	0.0553596	1045	1.25681	28797	443.362	1	1	1	1	1	1	1	1	0	1	0	3	4	2	7
3R	11819915	+	11819914	FBgn0019624	mRNA	COX5A	FBgn0023019,COX,Va,cytochrome c oxidase subunit Va,CoVa,Cytochrome oxidase Va,cytochrome oxidase subunit Va,tend,tenured,CG14724,Cytochrome c oxidase Va%2C mt precursor,Cytochrome c oxidase Va,Cytochrome c oxidase Polypeptide Va,COXA_DROME,cytochrome C oxidase subunit Va,cytochrome-c oxidase subunit Va,Subunit Va,CYTOCHROME C OXIDASE SUBUNIT Va,cova,cytochrome c oxidase Va,subunit Va of complex IV,cytochrome c oxidase subunit Va preprotein,COXA,Cytochrome c oxidase polypeptide Va,Cytochrome c oxidase subunit Va,Cox5a,Cytochrome c oxidase,cytochrome c oxidase,subunit 5A	Cytochrome c oxidase subunit 5A	CTGCTGGGCATGGATCTGGTG	796	FBtr0082473 [Residue=M_68; Codon=ATG], FBtr0082474 [Residue=M_68; Codon=ATG], FBtr0334890 [Residue=M_68; Codon=ATG], FBtr0347553 [Residue=M_68; Codon=ATG]	AΨG	2	2506	203	0.0810056	4285	78	0.018203	2.15384	0.00575773	1655	2.23975	22964	345.812	1166	132	0.113208	1729	35	0.0202429	2.48348	0.0087415	2913	2.05841	12750	211.055	1175	121	0.102979	2301	31	0.0134724	2.93427	0.00233888	2160	2.63099	12381	210.602	2177	201	0.0923289	6412	122	0.0190268	2.27875	3.64721e-06	956	5.43804	28307	303.84	2717	204	0.0750828	4608	61	0.0132378	2.50381	0.00662139	1074	2.17905	18369	297.984	2483	191	0.0769231	2977	38	0.0127645	2.59128	0.0917686	770	1.03731	11876	215.645	3189	289	0.090624	5573	91	0.0163287	2.47248	1.6921e-05	806	4.77158	23533	327.806	2455	241	0.098167	5692	94	0.0165144	2.57151	6.91111e-07	848	6.16045	22873	327.222	3290	232	0.0705167	3298	47	0.0142511	2.3069	0.228674	1062	0.640783	13465	343.254	3015	256	0.0849088	4885	86	0.0176049	2.26994	0.000853734	921	3.06868	20058	342.45	3782	277	0.0732417	5862	114	0.0194473	1.9131	0.0108969	887	1.9627	24856	412.012	1	1	1	1	1	0	1	1	0	1	1	3	3	3	6
3R	12446225	+	12446224	FBgn0086687	mRNA	Desat1	FBgn0023016,FBgn0061714,FBgn0061710,FBgn0043785,FBgn0017619,FBgn0043044,CG5887,desat1,ds1,desaturase1,Stearoyl CoA desaturase,fatty acid desaturase,desaturase,Fad,fad,desat,l(3)S028813,Fatty acid desaturase,lethal (3) S028813,BEST:SD05462,anon-WO0118547.730,anon-WO0118547.726,Desat1,desaturase 1,stearoyl-CoA 9-desaturase	Desaturase 1	GGCTGGCTGCTGTGCAAGAAG	2488	FBtr0082626 [Residue=L_186; Codon=CTG], FBtr0082627 [Residue=L_186; Codon=CTG], FBtr0082628 [Residue=L_186; Codon=CTG], FBtr0082629 [Residue=L_186; Codon=CTG], FBtr0082630 [Residue=L_186; Codon=CTG]	CΨG	2	719	71	0.0987483	1601	68	0.0424735	1.21719	0.446159	4677	0.35051	33723	162.473	600	104	0.173333	1023	45	0.0439883	1.97836	0.00509724	2703	2.29266	25087	132.861	517	85	0.16441	1157	36	0.031115	2.40162	0.00155806	2089	2.80742	21508	117.05	1005	108	0.107463	2646	92	0.0347695	1.62794	0.0303137	2158	1.51836	44477	152.739	930	90	0.0967742	1434	50	0.0348675	1.47274	0.472557	2165	0.325546	22722	117.928	823	67	0.0814095	970	31	0.0319588	1.34899	0.496361	913	0.304203	14819	86.0897	1181	119	0.100762	2005	60	0.0299252	1.75152	0.180027	2115	0.744662	31638	140.998	2041	201	0.0984811	3684	123	0.0333876	1.56053	0.0150346	1693	1.82291	51160	234.16	2540	208	0.0818898	2164	87	0.0402033	1.02637	0.498432	1205	0.302394	29012	236.619	2250	259	0.115111	3121	125	0.0400513	1.52311	0.00818246	1095	2.08712	48619	265.569	2175	194	0.0891954	2801	102	0.0364156	1.29241	0.487193	1581	0.312299	40583	215.221	0	1	1	1	0	0	0	1	0	1	0	2	1	2	3
3R	12446667	+	12446666	FBgn0086687	mRNA	Desat1	FBgn0023016,FBgn0061714,FBgn0061710,FBgn0043785,FBgn0017619,FBgn0043044,CG5887,desat1,ds1,desaturase1,Stearoyl CoA desaturase,fatty acid desaturase,desaturase,Fad,fad,desat,l(3)S028813,Fatty acid desaturase,lethal (3) S028813,BEST:SD05462,anon-WO0118547.730,anon-WO0118547.726,Desat1,desaturase 1,stearoyl-CoA 9-desaturase	Desaturase 1	TATCTTGGCCTTTGGAGAGGG	2488	FBtr0082626 [Residue=F_293; Codon=TTT], FBtr0082627 [Residue=F_293; Codon=TTT], FBtr0082628 [Residue=F_293; Codon=TTT], FBtr0082629 [Residue=F_293; Codon=TTT], FBtr0082630 [Residue=F_293; Codon=TTT]	ΨTT	1	588	47	0.079932	1657	36	0.021726	1.87935	0.446159	4677	0.35051	33723	162.473	402	53	0.131841	1042	22	0.0211132	2.64258	0.0272249	3562	1.56503	25087	132.861	390	32	0.0820513	1125	24	0.0213333	1.94342	0.424263	7202	0.372365	21508	117.05	704	62	0.0880682	2395	34	0.0141962	2.63311	0.0369844	2247	1.43198	44477	152.739	755	46	0.0609272	1193	26	0.0217938	1.48317	0.472557	2165	0.325546	22722	117.928	637	33	0.0518053	821	21	0.0255786	1.01817	0.496361	913	0.304203	14819	86.0897	960	52	0.0541667	1619	22	0.0135886	1.995	0.464124	2901	0.333366	31638	140.998	1208	84	0.0695364	2759	30	0.0108735	2.67695	0.163651	2714	0.78608	51160	234.16	1543	79	0.051199	1377	21	0.0152505	1.74725	0.498432	1205	0.302394	29012	236.619	1391	73	0.0524802	2522	44	0.0174465	1.58884	0.472264	2261	0.325815	48619	265.569	1444	69	0.0477839	1752	33	0.0188356	1.34306	0.487193	1581	0.312299	40583	215.221	0	1	0	1	0	0	0	0	0	0	0	1	1	0	2
3R	14569346	-	14569347	FBgn0004629	mRNA	Cys	FBgn0004121,FBgn0062905,cystatin,CG8050,clone 2.34,anon-EST:Liang-2.34,BcDNA:RH72992,Cystatin,cys	Cystatin-like	ATGTGACCTCTGTGACGGGTC	484	FBtr0082980 [Residue=S_68; Codon=TCT]	TCΨ	3	1365	106	0.0776557	3467	119	0.0343236	1.17789	0.446159	4677	0.35051	23843	590.501	694	78	0.112392	1992	57	0.0286145	1.97372	0.0177021	3259	1.75198	16609	452.164	795	68	0.0855346	2038	45	0.0220805	1.95374	0.183629	4707	0.736059	13726	383.989	1890	151	0.0798942	5105	155	0.0303624	1.39581	0.0481982	2388	1.31697	34218	604.051	2331	160	0.0686401	3607	94	0.0260604	1.39719	0.472557	2165	0.325546	20846	556.157	2262	136	0.0601238	2421	63	0.0260223	1.20819	0.496361	913	0.304203	14694	438.811	2608	161	0.0617331	4377	109	0.0249029	1.30973	0.464124	2901	0.333366	26921	616.735	1665	139	0.0834835	3005	86	0.028619	1.54452	0.208753	2913	0.680367	19070	448.681	2047	137	0.0669272	1821	50	0.0274574	1.2854	0.498432	1205	0.302394	11601	486.376	1607	108	0.067206	2755	77	0.0279492	1.26578	0.472264	2261	0.325815	16986	476.945	2289	153	0.0668414	3070	86	0.028013	1.25464	0.487193	1581	0.312299	21273	579.929	0	1	0	1	0	0	0	0	0	0	0	1	1	0	2
3R	14569353	-	14569354	FBgn0004629	mRNA	Cys	FBgn0004121,FBgn0062905,cystatin,CG8050,clone 2.34,anon-EST:Liang-2.34,BcDNA:RH72992,Cystatin,cys	Cystatin-like	GCAATCAATGTGACCTCTGTG	484	FBtr0082980 [Residue=V_66; Codon=GTG]	GΨG	2	1250	80	0.064	3304	87	0.0263317	1.28127	0.446159	4677	0.35051	23843	590.501	612	67	0.109477	1965	54	0.0274809	1.99413	0.0247725	3473	1.60603	16609	452.164	760	65	0.0855263	1983	47	0.0237015	1.85139	0.232687	5174	0.633227	13726	383.989	1686	132	0.0782918	4962	99	0.0199516	1.97235	0.00749184	1707	2.12541	34218	604.051	2136	155	0.0725655	3494	61	0.0174585	2.05536	0.152135	1614	0.817772	20846	556.157	2118	124	0.0585458	2360	58	0.0245763	1.2523	0.496361	913	0.304203	14694	438.811	2435	186	0.076386	4294	90	0.0209595	1.86571	0.0459011	1548	1.33818	26921	616.735	1530	119	0.0777778	2899	55	0.0189721	2.03548	0.136439	2574	0.865062	19070	448.681	1913	128	0.0669106	1791	42	0.0234506	1.51261	0.498432	1205	0.302394	11601	486.376	1482	108	0.0728745	2701	52	0.0192521	1.9204	0.464242	2243	0.333256	16986	476.945	2131	147	0.0689817	3002	74	0.0246502	1.48461	0.487193	1581	0.312299	21273	579.929	0	1	0	1	0	0	1	0	0	0	0	1	2	0	3
3R	15179102	-	15179103	FBgn0038294	mRNA	Mf	FBgn0064959,CG6803,Zeelin1,z1,BcDNA:GH23305,DmMf,myofilin,Zeelin,zeelin1	Myofilin	TGGAAATGATTGGGCGCAATG	5296	FBtr0083030 [Residue=I_9; Codon=ATT], FBtr0083031 [Residue=I_9; Codon=ATT], FBtr0083032 [Residue=I_9; Codon=ATT], FBtr0083033 [Residue=I_9; Codon=ATT], FBtr0083034 [Residue=I_9; Codon=ATT], FBtr0302142 [Residue=I_9; Codon=ATT], FBtr0302143 [Residue=I_9; Codon=ATT], FBtr0302144 [Residue=I_9; Codon=ATT], FBtr0302145 [Residue=I_9; Codon=ATT], FBtr0302146 [Residue=I_9; Codon=ATT], FBtr0306642 [Residue=I_9; Codon=ATT], FBtr0306643 [Residue=I_9; Codon=ATT], FBtr0306644 [Residue=I_9; Codon=ATT], FBtr0334927 [Residue=I_9; Codon=ATT], FBtr0334928 [Residue=I_9; Codon=ATT], FBtr0345219 [Residue=I_9; Codon=ATT], FBtr0345220 [Residue=I_9; Codon=ATT]	ATΨ	3	1421	119	0.0837438	1753	62	0.0353679	1.24354	0.446159	4677	0.35051	25791	58.3748	969	149	0.153767	1251	45	0.0359712	2.09583	0.00358123	2582	2.44597	21568	53.6611	1037	129	0.124397	1045	40	0.0382775	1.70039	0.204643	4891	0.689003	15849	40.5205	993	130	0.130916	2225	106	0.0476404	1.45839	0.0185456	1974	1.73176	33871	54.6442	1373	152	0.110706	1593	50	0.0313873	1.81849	0.205168	1725	0.687891	22527	54.9257	932	98	0.10515	935	36	0.0385027	1.44942	0.496361	913	0.304203	14017	38.2551	1173	151	0.12873	1855	75	0.0404313	1.6708	0.0332925	1465	1.47765	26083	54.6088	1192	146	0.122483	1835	81	0.0441417	1.47237	0.0952473	2360	1.02115	26444	56.8606	1288	133	0.103261	979	36	0.0367722	1.48961	0.498432	1205	0.302394	13913	53.3083	1174	127	0.108177	1356	57	0.0420354	1.36372	0.472264	2261	0.325815	22520	57.7887	1249	168	0.134508	1559	62	0.0397691	1.75797	0.0511411	1038	1.29123	22564	56.216	0	1	0	1	0	0	1	0	0	0	0	1	2	0	3
3R	15245598	+	15245597	FBgn0266599	mRNA	Hsc70-4	FBgn0001219,FBgn0010802,FBgn0011400,FBgn0024549,FBgn0062154,FBgn0066308,Hsp70,CG4264,mtHsp 70,HSC70-4,hsc70-4,Hsc4,HSC4,Q3KN45_DROME,Hsc70,BAP74,heat-shock protein 70,hsc4,i190,HSC-70,HSC70,hsc70,bs17d06.y1,E(nd)195,Hsc4p,scattered,E(csp)1545,scd,dhsc70,l(3)L3929,l(3)j7A4,l(3)03550,anon-WO0118547.237,hsp cognate 4,heat shock cognate protein 4,heat shock cognate protein 70-4,Hsc-4,Heat shock cognate 4,hsp70,Hsp cognate 4,heat shock cognate 4,Heat shock protein 70,Hsp-c4,Heat shock 70-kDa protein cognate 4,Bap74,heat shock cognate 70,Hsc-70-4,chr3R:11070155..11070315,dHsp70,dHSP70,heat shock protein cognate 4,HSP70	Heat shock protein cognate 4	ATGAGCGTGTTGATCAAGCGC	2716	FBtr0083055 [Residue=L_413; Codon=TTG], FBtr0083056 [Residue=L_413; Codon=TTG], FBtr0083057 [Residue=L_413; Codon=TTG], FBtr0083058 [Residue=L_413; Codon=TTG], FBtr0083059 [Residue=L_413; Codon=TTG], FBtr0083060 [Residue=L_413; Codon=TTG], FBtr0337053 [Residue=L_413; Codon=TTG]	TΨG	2	918	137	0.149237	1264	39	0.0308544	2.27406	0.00509295	1643	2.29303	29088	128.378	787	110	0.139771	915	41	0.0448087	1.64122	0.137956	5553	0.86026	27314	132.511	724	113	0.156077	968	22	0.0227273	2.77976	0.00450635	2303	2.34618	21368	106.526	1446	146	0.100968	3193	90	0.0281867	1.84082	0.00779949	1717	2.10793	63332	199.231	1692	146	0.0862884	2205	50	0.0226757	1.92802	0.30929	1910	0.509635	39117	185.976	1540	84	0.0545455	1395	31	0.0222222	1.29546	0.496361	913	0.304203	25782	137.205	1753	120	0.0684541	2412	68	0.0281924	1.27983	0.464124	2901	0.333366	46033	187.928	1641	149	0.0907983	2568	57	0.0221963	2.03235	0.0581804	2145	1.23522	49718	208.457	1856	129	0.0695043	1295	35	0.027027	1.3627	0.498432	1205	0.302394	27218	203.352	1855	160	0.0862534	2261	63	0.0278638	1.63019	0.468283	2249	0.329492	45821	229.275	1621	132	0.0814312	1961	76	0.0387557	1.07117	0.487193	1581	0.312299	40193	195.26	1	0	1	1	0	0	0	0	0	0	0	2	1	0	3
3R	15484053	+	15484052	FBgn0019940	mRNA	Rh6	rhodopsin,Rhodopsin,rh6,Rh,RH6,DMELRH6,Dm Rh6,CG5192,rhodopsin 6,R8,R8 rhodopsin,rhodopsin-6,Rhodopsin6	Rhodopsin 6	CCTTTCAGGCTGTGGCTGCCC	1407	FBtr0347603 [Residue=A_230; Codon=GCT]	GCΨ	3	90	32	0.355556	249	10	0.0401606	3.14622	0.00122107	1433	2.91326	10208	86.9665	31	14	0.451613	107	9	0.0841121	2.4247	0.0543338	4154	1.26493	6710	62.8386	56	20	0.357143	191	8	0.0418848	3.092	0.00936856	2503	2.02833	6679	64.2744	87	27	0.310345	442	18	0.040724	2.92992	0.000191528	1208	3.71777	16986	103.148	107	33	0.308411	283	7	0.024735	3.64023	0.00290106	1016	2.53744	10264	94.1983	120	25	0.208333	173	8	0.0462428	2.17159	0.496361	913	0.304203	6871	70.5843	144	42	0.291667	351	15	0.042735	2.77083	0.0042715	1120	2.36942	13319	104.962	126	36	0.285714	349	12	0.034384	3.05477	0.00307908	1389	2.51158	12673	102.569	156	46	0.294872	183	7	0.0382514	2.9465	0.190193	1026	0.720805	7582	109.348	152	50	0.328947	285	8	0.0280702	3.55075	0.000677212	902	3.16928	11752	113.512	135	46	0.340741	283	10	0.0353357	3.26948	0.000830473	747	3.08067	11340	106.343	1	0	1	1	1	0	1	1	0	1	1	2	3	3	5
3R	15484059	+	15484058	FBgn0019940	mRNA	Rh6	rhodopsin,Rhodopsin,rh6,Rh,RH6,DMELRH6,Dm Rh6,CG5192,rhodopsin 6,R8,R8 rhodopsin,rhodopsin-6,Rhodopsin6	Rhodopsin 6	AGGCTGTGGCTGCCCATGAGA	1407	FBtr0347603 [Residue=A_232; Codon=GCT]	GCΨ	3	183	44	0.240437	317	25	0.0788644	1.60821	0.308658	3917	0.510522	10208	86.9665	110	46	0.418182	154	16	0.103896	2.00899	0.0188822	3297	1.72395	6710	62.8386	120	42	0.35	231	7	0.030303	3.52982	0.000835639	1968	3.07798	6679	64.2744	159	38	0.238994	569	42	0.0738137	1.69501	0.0432975	2328	1.36354	16986	103.148	191	45	0.235602	349	25	0.0716332	1.71765	0.404634	2056	0.392937	10264	94.1983	205	34	0.165854	219	13	0.0593607	1.48233	0.496361	913	0.304203	6871	70.5843	248	48	0.193548	448	22	0.0491071	1.97869	0.296158	2479	0.528476	13319	104.962	235	53	0.225532	437	26	0.0594966	1.92245	0.0980897	2389	1.00838	12673	102.569	269	50	0.185874	242	19	0.0785124	1.24333	0.498432	1205	0.302394	7582	109.348	262	53	0.20229	371	35	0.0943396	1.10049	0.472264	2261	0.325815	11752	113.512	246	54	0.219512	382	31	0.0811518	1.43561	0.487193	1581	0.312299	11340	106.343	0	1	1	1	0	0	0	0	0	0	0	2	1	0	3
3R	18227734	+	18227733	FBgn0262559	mRNA	Mdh2	FBgn0002700,FBgn0038587,mdh2,psg7,CG7998,malate dehydrogenase,Malic DH,MDH-2,Mdh,Malate dehydrogenase,mitochondrial-Mdh,mMdh,mitochondrial malate dehydrogenase,l(3)psg7,lethal (3) persistent salivary gland 7,L-Malate dehydrogenase,CG 7998,MDH2,malate dehydrogenase (mitochondrial)	Malate dehydrogenase 2	TTCCCGCTGGTGTGCCCCGCA	1335	FBtr0083563 [Residue=G_101; Codon=GGT]	GGΨ	3	525	58	0.110476	879	17	0.0193402	2.51406	0.323903	4017	0.489585	15093	135.519	331	62	0.187311	675	14	0.0207407	3.1749	0.00265272	2466	2.57631	13892	137.114	411	55	0.13382	657	9	0.0136986	3.28819	0.110665	3973	0.955991	10270	104.162	677	77	0.113737	1838	22	0.0119695	3.24826	0.00310616	1517	2.50778	25289	161.851	775	70	0.0903226	1521	13	0.00854701	3.4016	0.189181	1691	0.723121	16576	160.331	709	57	0.0803949	822	11	0.013382	2.58681	0.496361	913	0.304203	10648	115.284	918	85	0.0925926	1499	18	0.012008	2.9469	0.188372	2139	0.724984	19412	161.229	694	74	0.106628	1487	20	0.0134499	2.98692	0.0443398	2041	1.35321	19179	163.598	800	68	0.085	728	10	0.0137363	2.62947	0.498432	1205	0.302394	9491	144.262	934	86	0.0920771	1400	12	0.00857143	3.42523	0.20003	1798	0.698905	17561	178.768	828	71	0.0857488	1125	14	0.0124444	2.78461	0.487193	1581	0.312299	15616	154.341	0	1	0	1	0	0	0	1	0	0	0	1	1	1	2
3R	18228049	+	18228048	FBgn0262559	mRNA	Mdh2	FBgn0002700,FBgn0038587,mdh2,psg7,CG7998,malate dehydrogenase,Malic DH,MDH-2,Mdh,Malate dehydrogenase,mitochondrial-Mdh,mMdh,mitochondrial malate dehydrogenase,l(3)psg7,lethal (3) persistent salivary gland 7,L-Malate dehydrogenase,CG 7998,MDH2,malate dehydrogenase (mitochondrial)	Malate dehydrogenase 2	GCCCTTGGTGTGGATCCCCAG	1335	FBtr0083563 [Residue=V_187; Codon=GTG]	GΨG	2	730	62	0.0849315	1506	25	0.0166003	2.35509	0.351669	4146	0.453866	15093	135.519	426	58	0.13615	1075	29	0.0269767	2.33541	0.0280947	3581	1.55138	13892	137.114	510	55	0.107843	929	11	0.0118407	3.18711	0.151548	4426	0.819451	10270	104.162	1134	100	0.0881834	2970	52	0.0175084	2.33246	0.0170869	1950	1.76734	25289	161.851	1448	115	0.0794199	1746	26	0.0148912	2.41504	0.472557	2165	0.325546	16576	160.331	1450	119	0.082069	1287	26	0.020202	2.02234	0.496361	913	0.304203	10648	115.284	1551	133	0.0857511	2373	43	0.0181205	2.24253	0.117975	1917	0.928208	19412	161.229	1245	108	0.086747	2290	44	0.019214	2.17466	0.11654	2486	0.933525	19179	163.598	1462	111	0.0759234	1152	12	0.0104167	2.86565	0.498432	1205	0.302394	9491	144.262	1229	99	0.0805533	2067	37	0.0179003	2.16996	0.405993	2136	0.391482	17561	178.768	1378	113	0.0820029	1649	37	0.0224378	1.86974	0.487193	1581	0.312299	15616	154.341	0	1	0	1	0	0	0	0	0	0	0	1	1	0	2
3R	19886337	-	19886338	FBgn0002940	mRNA	ninaE	FBgn0046298,Rh1,143283_at,rhodopsin,opsin,Rhodopsin,Rhodopsin 1,rhodopsin-1,rhodopsin 1,rh1,Nina E,DmRh1,Rh,FBgn0002940,rh1/ninaE,DMELRH1,Rh1/ninaE,Dm Rh1,RH1,ora,1F9,BEST:GH11778,CG4550,Rhodopsin-1,Rh-1,NinaE,R,rhodopsin1,Rhodopsin1,DRh1,Neither inactivation nor afterpotential E,Rh1(ninaE)	neither inactivation nor afterpotential E	AACTCAGTTATTAAATTTCCT	1588	NA	NA	NA	7596	958	0.126119	4093	179	0.0437332	1.52798	3.14041e-05	1137	4.50301	248535	1876.04	4127	608	0.147323	4416	291	0.0658967	1.1607	1.91629e-05	1661	4.71754	198414	1646.34	4446	628	0.141251	2296	137	0.059669	1.2432	0.00778468	2449	2.10876	143771	1225.86	3148	300	0.0952986	3436	125	0.0363795	1.38933	0.0496261	2399	1.30429	354840	1909.18	4020	430	0.106965	2555	69	0.0270059	1.9858	0.0107691	1121	1.96782	223862	1820.33	1477	83	0.056195	911	14	0.0153677	1.87054	0.496361	913	0.304203	139999	1274.26	2331	115	0.049335	1530	30	0.0196078	1.33118	0.464124	2901	0.333366	260503	1818.93	3673	242	0.0658862	1835	38	0.0207084	1.66976	0.452948	3926	0.343952	288959	2072.14	3807	192	0.0504334	1300	24	0.0184615	1.44986	0.498432	1205	0.302394	153779	1965.03	4431	210	0.0473934	2471	70	0.0283286	0.742425	0.472264	2261	0.325815	264540	2263.93	3057	179	0.0585541	2159	63	0.0291802	1.00478	0.487193	1581	0.312299	211269	1755.4	1	1	1	1	1	0	0	0	0	0	0	3	2	0	5
3R	19886537	-	19886538	FBgn0002940	mRNA	ninaE	FBgn0046298,Rh1,143283_at,rhodopsin,opsin,Rhodopsin,Rhodopsin 1,rhodopsin-1,rhodopsin 1,rh1,Nina E,DmRh1,Rh,FBgn0002940,rh1/ninaE,DMELRH1,Rh1/ninaE,Dm Rh1,RH1,ora,1F9,BEST:GH11778,CG4550,Rhodopsin-1,Rh-1,NinaE,R,rhodopsin1,Rhodopsin1,DRh1,Neither inactivation nor afterpotential E,Rh1(ninaE)	neither inactivation nor afterpotential E	ATAAATTCTTTGGCGCAACAA	1588	NA	NA	NA	32828	2451	0.0746619	15338	94	0.00612857	3.60675	1.20831e-14	552	13.9178	248535	1876.04	18780	1640	0.0873269	14162	180	0.0127101	2.78045	4.38126e-16	882	15.3584	198414	1646.34	18538	1724	0.0929982	8460	43	0.00508274	4.19352	2.16726e-13	964	12.6641	143771	1225.86	15980	727	0.0454944	17965	100	0.00556638	3.03088	1.7882e-05	1037	4.74758	354840	1909.18	14513	484	0.0333494	15723	62	0.00394327	3.0802	0.0325415	1257	1.48756	223862	1820.33	13946	344	0.0246666	8126	44	0.00541472	2.1876	0.496361	913	0.304203	139999	1274.26	18649	573	0.0307255	15342	74	0.00482336	2.67133	0.120128	1934	0.920355	260503	1818.93	20661	841	0.0407047	15974	74	0.00463253	3.13532	0.000802678	1236	3.09546	288959	2072.14	23861	895	0.0375089	10186	56	0.00549774	2.77032	0.19986	1041	0.699275	153779	1965.03	21849	686	0.0313973	14486	74	0.00510838	2.6197	0.147993	1687	0.829758	264540	2263.93	19875	683	0.0343648	13307	116	0.00871722	1.97899	0.352629	1441	0.452682	211269	1755.4	1	1	1	1	1	0	0	1	0	0	0	3	2	1	5
3R	19886538	-	19886539	FBgn0002940	mRNA	ninaE	FBgn0046298,Rh1,143283_at,rhodopsin,opsin,Rhodopsin,Rhodopsin 1,rhodopsin-1,rhodopsin 1,rh1,Nina E,DmRh1,Rh,FBgn0002940,rh1/ninaE,DMELRH1,Rh1/ninaE,Dm Rh1,RH1,ora,1F9,BEST:GH11778,CG4550,Rhodopsin-1,Rh-1,NinaE,R,rhodopsin1,Rhodopsin1,DRh1,Neither inactivation nor afterpotential E,Rh1(ninaE)	neither inactivation nor afterpotential E	CATAAATTCTTTGGCGCAACA	1588	NA	NA	NA	30911	2364	0.0764776	15442	201	0.0130164	2.5547	1.57626e-12	607	11.8024	248535	1876.04	17351	1718	0.0990145	14164	172	0.0121435	3.02746	8.73771e-22	735	21.0586	198414	1646.34	17085	1771	0.103658	8546	117	0.0136906	2.92057	4.196e-14	944	13.3772	143771	1225.86	15398	917	0.0595532	18200	173	0.00950549	2.64735	6.31537e-09	769	8.1996	354840	1909.18	14214	710	0.0499508	15810	112	0.00708412	2.81785	2.28061e-05	749	4.64195	223862	1820.33	13790	433	0.0313996	8202	72	0.00877835	1.83872	0.496361	913	0.304203	139999	1274.26	18301	774	0.0422928	15462	151	0.00976588	2.11459	0.00843353	1202	2.07399	260503	1818.93	20032	1102	0.055012	16171	146	0.00902851	2.60719	1.43063e-06	873	5.84447	288959	2072.14	23144	1139	0.0492136	10249	115	0.0112206	2.13291	0.0257585	832	1.58908	153779	1965.03	21389	923	0.043153	14611	152	0.0104031	2.05245	0.0115048	1148	1.93912	264540	2263.93	19397	898	0.0462958	13341	165	0.0123679	1.90428	0.0175174	921	1.75653	211269	1755.4	1	1	1	1	1	0	1	1	1	1	1	3	3	4	6
3R	19886539	-	19886540	FBgn0002940	mRNA	ninaE	FBgn0046298,Rh1,143283_at,rhodopsin,opsin,Rhodopsin,Rhodopsin 1,rhodopsin-1,rhodopsin 1,rh1,Nina E,DmRh1,Rh,FBgn0002940,rh1/ninaE,DMELRH1,Rh1/ninaE,Dm Rh1,RH1,ora,1F9,BEST:GH11778,CG4550,Rhodopsin-1,Rh-1,NinaE,R,rhodopsin1,Rhodopsin1,DRh1,Neither inactivation nor afterpotential E,Rh1(ninaE)	neither inactivation nor afterpotential E	GCATAAATTCTTTGGCGCAAC	1588	NA	NA	NA	29057	1550	0.0533434	15516	136	0.00876515	2.60546	5.10848e-06	1023	5.29171	248535	1876.04	15896	1069	0.0672496	14204	148	0.0104196	2.69023	2.8618e-09	1228	8.54336	198414	1646.34	15628	1007	0.0644356	8597	77	0.00895661	2.84683	3.17462e-05	1601	4.49831	143771	1225.86	14650	534	0.0364505	18363	124	0.00675271	2.4324	0.00611756	1659	2.21342	354840	1909.18	13720	415	0.0302478	15752	74	0.00469782	2.68677	0.146369	1600	0.83455	223862	1820.33	13529	290	0.0214354	8271	59	0.00713336	1.58734	0.496361	913	0.304203	139999	1274.26	17811	475	0.0266689	15528	107	0.00689078	1.95242	0.464124	2901	0.333366	260503	1818.93	19152	681	0.0355576	16328	105	0.00643067	2.46712	0.0202941	1760	1.69263	288959	2072.14	22220	733	0.0329883	10261	79	0.00769905	2.0992	0.498432	1205	0.302394	153779	1965.03	20706	601	0.0290254	14714	130	0.00883512	1.71599	0.472264	2261	0.325815	264540	2263.93	18758	563	0.0300139	13347	151	0.0113134	1.4076	0.487193	1581	0.312299	211269	1755.4	1	1	1	1	0	0	0	1	0	0	0	3	1	1	4
3R	19886542	-	19886543	FBgn0002940	mRNA	ninaE	FBgn0046298,Rh1,143283_at,rhodopsin,opsin,Rhodopsin,Rhodopsin 1,rhodopsin-1,rhodopsin 1,rh1,Nina E,DmRh1,Rh,FBgn0002940,rh1/ninaE,DMELRH1,Rh1/ninaE,Dm Rh1,RH1,ora,1F9,BEST:GH11778,CG4550,Rhodopsin-1,Rh-1,NinaE,R,rhodopsin1,Rhodopsin1,DRh1,Neither inactivation nor afterpotential E,Rh1(ninaE)	neither inactivation nor afterpotential E	AAGGCATAAATTCTTTGGCGC	1588	NA	NA	NA	27577	1394	0.0505494	16022	209	0.0130446	1.95424	0.000276108	1299	3.55892	248535	1876.04	14833	906	0.06108	14550	362	0.0248797	1.29573	0.00105087	2252	2.97845	198414	1646.34	14696	895	0.0609009	8879	115	0.0129519	2.2333	0.000585294	1903	3.23263	143771	1225.86	14302	565	0.039505	19346	234	0.0120955	1.70756	0.0135205	1864	1.86901	354840	1909.18	13733	462	0.0336416	15896	179	0.0112607	1.57895	0.405505	2060	0.392004	223862	1820.33	13545	343	0.025323	8629	123	0.0142543	0.829055	0.496361	913	0.304203	139999	1274.26	17924	492	0.0274492	16163	202	0.0124977	1.13511	0.464124	2901	0.333366	260503	1818.93	18706	714	0.0381696	17170	159	0.00926034	2.04329	0.0165272	1707	1.7818	288959	2072.14	21652	781	0.0360706	10589	157	0.0148267	1.28262	0.498432	1205	0.302394	153779	1965.03	20422	629	0.0308001	15282	184	0.0120403	1.35506	0.472264	2261	0.325815	264540	2263.93	18470	642	0.0347591	13622	258	0.01894	0.875957	0.487193	1581	0.312299	211269	1755.4	1	1	1	1	0	0	0	1	0	0	0	3	1	1	4
3R	19886589	-	19886590	FBgn0002940	mRNA	ninaE	FBgn0046298,Rh1,143283_at,rhodopsin,opsin,Rhodopsin,Rhodopsin 1,rhodopsin-1,rhodopsin 1,rh1,Nina E,DmRh1,Rh,FBgn0002940,rh1/ninaE,DMELRH1,Rh1/ninaE,Dm Rh1,RH1,ora,1F9,BEST:GH11778,CG4550,Rhodopsin-1,Rh-1,NinaE,R,rhodopsin1,Rhodopsin1,DRh1,Neither inactivation nor afterpotential E,Rh1(ninaE)	neither inactivation nor afterpotential E	AATCGAGCGATGCCCAATCGC	1588	FBtr0083857 [Residue=D_359; Codon=GAT]	GAΨ	3	23552	1865	0.0791865	21111	290	0.0137369	2.5272	3.39418e-18	472	17.4693	248535	1876.04	13567	1342	0.0989165	15138	431	0.0284714	1.7967	6.18948e-15	917	14.2083	198414	1646.34	14090	1365	0.0968772	11992	168	0.0140093	2.78977	1.19395e-16	858	15.923	143771	1225.86	14228	689	0.0484256	28210	383	0.0135767	1.83463	1.7215e-06	921	5.76409	354840	1909.18	15885	626	0.0394082	20501	260	0.0126823	1.63568	0.0215824	1194	1.6659	223862	1820.33	14986	537	0.0358334	11711	131	0.0111861	1.6796	0.496361	913	0.304203	139999	1274.26	20693	835	0.0403518	21422	287	0.0133974	1.59068	0.0124085	1275	1.90628	260503	1818.93	18018	866	0.048063	24502	332	0.0135499	1.82664	1.84399e-05	968	4.73424	288959	2072.14	19960	841	0.0421343	13323	203	0.0152368	1.46743	0.301984	1106	0.520016	153779	1965.03	21565	1001	0.0464178	21390	302	0.0141187	1.71707	0.000543109	884	3.26511	264540	2263.93	18128	787	0.0434135	16962	299	0.0176276	1.3003	0.122962	1149	0.910229	211269	1755.4	1	1	1	1	1	0	1	1	0	1	0	3	3	2	6
3R	19886597	-	19886598	FBgn0002940	mRNA	ninaE	FBgn0046298,Rh1,143283_at,rhodopsin,opsin,Rhodopsin,Rhodopsin 1,rhodopsin-1,rhodopsin 1,rh1,Nina E,DmRh1,Rh,FBgn0002940,rh1/ninaE,DMELRH1,Rh1/ninaE,Dm Rh1,RH1,ora,1F9,BEST:GH11778,CG4550,Rhodopsin-1,Rh-1,NinaE,R,rhodopsin1,Rhodopsin1,DRh1,Neither inactivation nor afterpotential E,Rh1(ninaE)	neither inactivation nor afterpotential E	CGATGGCAAATCGAGCGATGC	1588	FBtr0083857 [Residue=S_357; Codon=TCG]	ΨCG	1	21165	987	0.0466336	21878	162	0.0074047	2.65486	1.46124e-06	966	5.83528	248535	1876.04	12180	588	0.0482759	15394	89	0.00578147	3.06179	1.59133e-05	1641	4.79824	198414	1646.34	12598	610	0.0484204	12497	90	0.00720173	2.7492	0.000403425	1860	3.39424	143771	1225.86	13646	370	0.0271142	29115	192	0.00659454	2.0397	0.0358705	2231	1.44526	354840	1909.18	15617	372	0.0238202	20562	192	0.00933761	1.35106	0.472557	2165	0.325546	223862	1820.33	14560	311	0.0213599	12043	97	0.00805447	1.40704	0.496361	913	0.304203	139999	1274.26	19960	573	0.0287074	21803	196	0.00898959	1.6751	0.264415	2381	0.577715	260503	1818.93	17256	533	0.0308878	25052	177	0.0070653	2.12821	0.0178048	1725	1.74946	288959	2072.14	18958	565	0.0298027	13472	114	0.008462	1.81637	0.498432	1205	0.302394	153779	1965.03	20529	476	0.0231867	21916	155	0.00707246	1.71301	0.472264	2261	0.325815	264540	2263.93	17460	407	0.0233104	17179	163	0.00948833	1.29675	0.487193	1581	0.312299	211269	1755.4	1	1	1	1	0	0	0	1	0	0	0	3	1	1	4
3R	19886604	-	19886605	FBgn0002940	mRNA	ninaE	FBgn0046298,Rh1,143283_at,rhodopsin,opsin,Rhodopsin,Rhodopsin 1,rhodopsin-1,rhodopsin 1,rh1,Nina E,DmRh1,Rh,FBgn0002940,rh1/ninaE,DMELRH1,Rh1/ninaE,Dm Rh1,RH1,ora,1F9,BEST:GH11778,CG4550,Rhodopsin-1,Rh-1,NinaE,R,rhodopsin1,Rhodopsin1,DRh1,Neither inactivation nor afterpotential E,Rh1(ninaE)	neither inactivation nor afterpotential E	AGGTCGACGATGGCAAATCGA	1588	FBtr0083857 [Residue=D_354; Codon=GAT]	GAΨ	3	19585	2119	0.108195	22926	364	0.0158772	2.76861	3.93378e-39	281	38.4052	248535	1876.04	11494	1365	0.118758	16388	381	0.0232487	2.3528	1.54084e-29	618	28.8122	198414	1646.34	11840	1355	0.114443	13102	162	0.0123645	3.21035	1.86742e-27	675	26.7288	143771	1225.86	13332	899	0.0674317	30353	434	0.0142984	2.23757	8.76088e-17	536	16.0575	354840	1909.18	15591	919	0.0589443	21032	275	0.0130753	2.17251	1.89512e-08	604	7.72236	223862	1820.33	14363	677	0.047135	12447	178	0.0143006	1.72072	0.0466896	724	1.33078	139999	1274.26	19557	1318	0.0673927	22522	372	0.0165172	2.02863	2.37841e-11	535	10.6237	260503	1818.93	16711	1211	0.0724672	26018	381	0.0146437	2.30705	3.52094e-17	501	16.4533	288959	2072.14	18292	1168	0.0638531	13809	213	0.0154247	2.04951	5.90218e-06	559	5.22899	153779	1965.03	20205	1208	0.0597872	22981	350	0.01523	1.97292	9.19266e-09	564	8.03656	264540	2263.93	17006	1105	0.0649771	17665	309	0.0174922	1.89322	1.7959e-07	522	6.74572	211269	1755.4	1	1	1	1	1	1	1	1	1	1	1	3	4	4	7
3R	19886611	-	19886612	FBgn0002940	mRNA	ninaE	FBgn0046298,Rh1,143283_at,rhodopsin,opsin,Rhodopsin,Rhodopsin 1,rhodopsin-1,rhodopsin 1,rh1,Nina E,DmRh1,Rh,FBgn0002940,rh1/ninaE,DMELRH1,Rh1/ninaE,Dm Rh1,RH1,ora,1F9,BEST:GH11778,CG4550,Rhodopsin-1,Rh-1,NinaE,R,rhodopsin1,Rhodopsin1,DRh1,Neither inactivation nor afterpotential E,Rh1(ninaE)	neither inactivation nor afterpotential E	TTTGGCAAGGTCGACGATGGC	1588	FBtr0083857 [Residue=V_352; Codon=GTC]	GΨC	2	16814	775	0.0460925	23017	145	0.00629969	2.87118	4.12399e-07	915	6.38468	248535	1876.04	9909	473	0.0477344	16465	60	0.00364409	3.7114	2.19796e-06	1501	5.65798	198414	1646.34	10233	502	0.049057	13315	55	0.00413068	3.57001	2.82816e-05	1589	4.5485	143771	1225.86	12346	315	0.0255143	30630	146	0.00476657	2.42029	0.0237008	2065	1.62524	354840	1909.18	14718	325	0.0220818	20795	127	0.00610724	1.85427	0.472557	2165	0.325546	223862	1820.33	13585	290	0.0213471	12447	75	0.00602555	1.82487	0.496361	913	0.304203	139999	1274.26	18199	482	0.026485	22445	152	0.00677211	1.9675	0.23938	2295	0.620911	260503	1818.93	15254	416	0.0272715	26185	114	0.00435364	2.6471	0.0216056	1781	1.66543	288959	2072.14	16965	367	0.0216328	13763	70	0.0050861	2.08859	0.498432	1205	0.302394	153779	1965.03	18775	445	0.0237017	23203	95	0.0040943	2.5333	0.242909	1867	0.614556	264540	2263.93	15724	417	0.02652	17647	78	0.00442001	2.58496	0.373631	1467	0.427557	211269	1755.4	1	1	1	1	0	0	0	1	0	0	0	3	1	1	4
3R	19886619	-	19886620	FBgn0002940	mRNA	ninaE	FBgn0046298,Rh1,143283_at,rhodopsin,opsin,Rhodopsin,Rhodopsin 1,rhodopsin-1,rhodopsin 1,rh1,Nina E,DmRh1,Rh,FBgn0002940,rh1/ninaE,DMELRH1,Rh1/ninaE,Dm Rh1,RH1,ora,1F9,BEST:GH11778,CG4550,Rhodopsin-1,Rh-1,NinaE,R,rhodopsin1,Rhodopsin1,DRh1,Neither inactivation nor afterpotential E,Rh1(ninaE)	neither inactivation nor afterpotential E	GCTGCGTCTTTGGCAAGGTCG	1588	FBtr0083857 [Residue=F_349; Codon=TTT]	TTΨ	3	15012	1705	0.113576	23329	576	0.0246903	2.20164	4.21947e-36	299	35.3747	248535	1876.04	8986	1152	0.128199	16473	917	0.0556668	1.2035	3.6467e-16	880	15.4381	198414	1646.34	9352	1035	0.110672	13659	296	0.0216707	2.35247	2.47444e-21	761	20.6065	143771	1225.86	11801	745	0.0631302	30606	821	0.0268248	1.23476	2.06877e-07	855	6.68429	354840	1909.18	14160	822	0.0580508	20441	590	0.0288636	1.00807	0.00715786	1080	2.14522	223862	1820.33	13107	658	0.0502022	12376	361	0.0291694	0.783296	0.496361	913	0.304203	139999	1274.26	17391	1186	0.0681962	22266	686	0.0308093	1.14633	1.16423e-05	797	4.93396	260503	1818.93	14419	970	0.0672723	26209	789	0.0301042	1.16005	1.1903e-06	866	5.92435	288959	2072.14	16381	954	0.0582382	13661	441	0.0322817	0.85125	0.39405	1158	0.404449	153779	1965.03	17902	1090	0.0608871	23281	753	0.032344	0.912639	0.00330649	1011	2.48063	264540	2263.93	14991	1006	0.0671069	17567	585	0.0333011	1.01089	0.00243722	802	2.6131	211269	1755.4	1	1	1	1	1	0	1	1	0	1	1	3	3	3	6
3R	19886620	-	19886621	FBgn0002940	mRNA	ninaE	FBgn0046298,Rh1,143283_at,rhodopsin,opsin,Rhodopsin,Rhodopsin 1,rhodopsin-1,rhodopsin 1,rh1,Nina E,DmRh1,Rh,FBgn0002940,rh1/ninaE,DMELRH1,Rh1/ninaE,Dm Rh1,RH1,ora,1F9,BEST:GH11778,CG4550,Rhodopsin-1,Rh-1,NinaE,R,rhodopsin1,Rhodopsin1,DRh1,Neither inactivation nor afterpotential E,Rh1(ninaE)	neither inactivation nor afterpotential E	TGCTGCGTCTTTGGCAAGGTC	1588	FBtr0083857 [Residue=F_349; Codon=TTT]	TΨT	2	13628	1155	0.084752	23037	434	0.0188393	2.1695	1.22693e-19	448	18.9112	248535	1876.04	7983	791	0.0990856	15844	365	0.0230371	2.10471	7.77924e-18	833	17.1091	198414	1646.34	8523	802	0.0940983	13562	271	0.0199823	2.23545	1.20491e-14	923	13.919	143771	1225.86	11297	622	0.0550589	30244	584	0.0193096	1.51166	3.37527e-07	873	6.47169	354840	1909.18	13669	715	0.0523081	20087	409	0.0203614	1.3612	0.00157654	966	2.80229	223862	1820.33	12759	580	0.0454581	12226	245	0.0200393	1.18171	0.496361	913	0.304203	139999	1274.26	16530	967	0.0584997	21915	519	0.0236824	1.30461	9.10949e-05	853	4.04051	260503	1818.93	13775	782	0.0567695	25825	530	0.0205227	1.46789	2.71766e-06	893	5.5658	288959	2072.14	15772	811	0.0514202	13405	322	0.0240209	1.09805	0.26167	1080	0.582246	153779	1965.03	17139	920	0.0536787	22858	538	0.0235366	1.18944	0.00133772	940	2.87363	264540	2263.93	14349	792	0.0551955	17271	405	0.0234497	1.23498	0.00782062	865	2.10676	211269	1755.4	1	1	1	1	1	0	1	1	0	1	1	3	3	3	6
3R	19886627	-	19886628	FBgn0002940	mRNA	ninaE	FBgn0046298,Rh1,143283_at,rhodopsin,opsin,Rhodopsin,Rhodopsin 1,rhodopsin-1,rhodopsin 1,rh1,Nina E,DmRh1,Rh,FBgn0002940,rh1/ninaE,DMELRH1,Rh1/ninaE,Dm Rh1,RH1,ora,1F9,BEST:GH11778,CG4550,Rhodopsin-1,Rh-1,NinaE,R,rhodopsin1,Rhodopsin1,DRh1,Neither inactivation nor afterpotential E,Rh1(ninaE)	neither inactivation nor afterpotential E	GTGTCCTTGCTGCGTCTTTGG	1588	FBtr0083857 [Residue=C_347; Codon=TGC]	ΨGC	1	12538	581	0.0463391	23619	198	0.00838308	2.46668	1.5026e-06	969	5.82316	248535	1876.04	7193	457	0.063534	16445	122	0.00741867	3.0983	2.70515e-10	1142	9.56781	198414	1646.34	7911	391	0.0494249	14011	93	0.00663764	2.89649	5.62423e-05	1638	4.24994	143771	1225.86	11024	361	0.0327467	30821	271	0.00879271	1.89697	0.00355166	1541	2.44957	354840	1909.18	13300	357	0.0268421	20169	137	0.0067926	1.98246	0.377806	2023	0.422732	223862	1820.33	12710	292	0.022974	12493	108	0.00864484	1.41009	0.496361	913	0.304203	139999	1274.26	16000	532	0.03325	22111	151	0.00682918	2.28357	0.0129546	1280	1.88757	260503	1818.93	13488	515	0.0381821	26563	201	0.00756692	2.33512	0.000135134	1089	3.86923	288959	2072.14	15439	451	0.0292117	13586	139	0.0102311	1.51358	0.498432	1205	0.302394	153779	1965.03	16737	507	0.0302922	23245	188	0.00808776	1.90513	0.0814721	1502	1.08899	264540	2263.93	14139	393	0.0277955	17675	148	0.00837341	1.73096	0.487193	1581	0.312299	211269	1755.4	1	1	1	1	0	0	1	1	0	0	0	3	2	1	5
3R	19886631	-	19886632	FBgn0002940	mRNA	ninaE	FBgn0046298,Rh1,143283_at,rhodopsin,opsin,Rhodopsin,Rhodopsin 1,rhodopsin-1,rhodopsin 1,rh1,Nina E,DmRh1,Rh,FBgn0002940,rh1/ninaE,DMELRH1,Rh1/ninaE,Dm Rh1,RH1,ora,1F9,BEST:GH11778,CG4550,Rhodopsin-1,Rh-1,NinaE,R,rhodopsin1,Rhodopsin1,DRh1,Neither inactivation nor afterpotential E,Rh1(ninaE)	neither inactivation nor afterpotential E	AGAAGTGTCCTTGCTGCGTCT	1588	FBtr0083857 [Residue=P_345; Codon=CCT]	CCΨ	3	12054	395	0.0327692	23656	135	0.0057068	2.52159	0.00352875	1581	2.45238	248535	1876.04	6747	327	0.048466	16511	70	0.0042396	3.51497	2.16291e-06	1499	5.66496	198414	1646.34	7597	272	0.0358036	14127	72	0.00509662	2.81249	0.0163249	2710	1.78715	143771	1225.86	10670	303	0.0283974	30864	190	0.00615604	2.20568	0.00995271	1770	2.00206	354840	1909.18	12993	317	0.0243978	20150	102	0.00506203	2.26896	0.472557	2165	0.325546	223862	1820.33	12530	231	0.0184358	12507	69	0.00551691	1.74057	0.496361	913	0.304203	139999	1274.26	15458	416	0.0269116	22266	119	0.00534447	2.33211	0.119473	1928	0.922731	260503	1818.93	13006	342	0.0262956	26777	111	0.00414535	2.66525	0.0285005	1881	1.54515	288959	2072.14	15024	337	0.0224308	13622	81	0.00594626	1.91542	0.498432	1205	0.302394	153779	1965.03	16281	329	0.0202076	23321	120	0.00514558	1.97349	0.472264	2261	0.325815	264540	2263.93	13828	262	0.0189471	17804	91	0.00511121	1.89024	0.487193	1581	0.312299	211269	1755.4	1	1	1	1	0	0	0	1	0	0	0	3	1	1	4
3R	19886636	-	19886637	FBgn0002940	mRNA	ninaE	FBgn0046298,Rh1,143283_at,rhodopsin,opsin,Rhodopsin,Rhodopsin 1,rhodopsin-1,rhodopsin 1,rh1,Nina E,DmRh1,Rh,FBgn0002940,rh1/ninaE,DMELRH1,Rh1/ninaE,Dm Rh1,RH1,ora,1F9,BEST:GH11778,CG4550,Rhodopsin-1,Rh-1,NinaE,R,rhodopsin1,Rhodopsin1,DRh1,Neither inactivation nor afterpotential E,Rh1(ninaE)	neither inactivation nor afterpotential E	CAAGGAGAAGTGTCCTTGCTG	1588	FBtr0083857 [Residue=C_344; Codon=TGT]	ΨGT	1	12191	465	0.0381429	23696	288	0.012154	1.64999	0.00703957	1705	2.15245	248535	1876.04	6778	358	0.0528179	16682	166	0.00995085	2.40814	5.60177e-06	1567	5.25168	198414	1646.34	7830	352	0.0449553	14222	172	0.0120939	1.89421	0.00707197	2411	2.15046	143771	1225.86	10493	421	0.040122	30744	437	0.0142142	1.49706	0.00108527	1361	2.96446	354840	1909.18	12833	466	0.0363126	20000	274	0.0137	1.4063	0.160596	1631	0.794264	223862	1820.33	12372	371	0.0299871	12526	166	0.0132524	1.17808	0.496361	913	0.304203	139999	1274.26	15210	519	0.0341223	22310	271	0.012147	1.49011	0.105018	1860	0.978736	260503	1818.93	12766	492	0.0385399	26703	393	0.0147174	1.38882	0.0133256	1671	1.87531	288959	2072.14	14753	500	0.0338914	13574	196	0.0144394	1.23091	0.498432	1205	0.302394	153779	1965.03	16053	600	0.0373762	23283	332	0.0142593	1.39021	0.0550727	1412	1.25906	264540	2263.93	13692	513	0.0374671	17773	269	0.0151353	1.30771	0.356659	1444	0.447747	211269	1755.4	1	1	1	1	0	0	0	1	0	0	0	3	1	1	4
3R	19886653	-	19886654	FBgn0002940	mRNA	ninaE	FBgn0046298,Rh1,143283_at,rhodopsin,opsin,Rhodopsin,Rhodopsin 1,rhodopsin-1,rhodopsin 1,rh1,Nina E,DmRh1,Rh,FBgn0002940,rh1/ninaE,DMELRH1,Rh1/ninaE,Dm Rh1,RH1,ora,1F9,BEST:GH11778,CG4550,Rhodopsin-1,Rh-1,NinaE,R,rhodopsin1,Rhodopsin1,DRh1,Neither inactivation nor afterpotential E,Rh1(ninaE)	neither inactivation nor afterpotential E	AAATATCGCCTGGCCCTCAAG	1588	FBtr0083857 [Residue=L_338; Codon=CTG]	CΨG	2	13201	731	0.0553746	22829	329	0.0144115	1.942	2.32007e-07	901	6.6345	248535	1876.04	7368	741	0.10057	16640	279	0.0167668	2.58452	7.96632e-23	700	22.0987	198414	1646.34	8563	691	0.080696	13942	216	0.0154928	2.3809	1.09534e-11	1030	10.9605	143771	1225.86	10257	947	0.0923272	29513	619	0.0209738	2.13817	9.67561e-29	382	28.0143	354840	1909.18	12879	1071	0.0831586	18854	284	0.0150631	2.46485	3.95311e-17	423	16.4031	223862	1820.33	11858	761	0.0641761	12130	210	0.0173124	1.89023	9.15243e-05	511	4.03846	139999	1274.26	15161	1325	0.0873953	22160	434	0.0195848	2.15782	5.64798e-20	394	19.2481	260503	1818.93	12876	1098	0.0852749	25869	497	0.0192122	2.1501	5.45467e-22	432	21.2632	288959	2072.14	14605	1085	0.0742896	12992	245	0.0188578	1.978	1.88148e-07	495	6.7255	153779	1965.03	15427	1278	0.0828418	22999	457	0.0198704	2.05974	8.45511e-18	371	17.0729	264540	2263.93	13110	983	0.0749809	17086	356	0.0208358	1.84746	1.85395e-09	460	8.7319	211269	1755.4	1	1	1	1	1	1	1	1	1	1	1	3	4	4	7
3R	19886753	-	19886754	FBgn0002940	mRNA	ninaE	FBgn0046298,Rh1,143283_at,rhodopsin,opsin,Rhodopsin,Rhodopsin 1,rhodopsin-1,rhodopsin 1,rh1,Nina E,DmRh1,Rh,FBgn0002940,rh1/ninaE,DMELRH1,Rh1/ninaE,Dm Rh1,RH1,ora,1F9,BEST:GH11778,CG4550,Rhodopsin-1,Rh-1,NinaE,R,rhodopsin1,Rhodopsin1,DRh1,Neither inactivation nor afterpotential E,Rh1(ninaE)	neither inactivation nor afterpotential E	ACAATCCAATTGTATACGGCA	1588	FBtr0083857 [Residue=I_327; Codon=ATT]	ATΨ	3	13632	707	0.0518633	20469	461	0.0225219	1.20339	0.00361589	1587	2.44178	248535	1876.04	8029	599	0.0746046	16087	324	0.0201405	1.88917	2.72131e-09	1224	8.56522	198414	1646.34	8632	622	0.0720575	12697	270	0.0212649	1.76068	2.56335e-06	1437	5.59119	143771	1225.86	9339	556	0.0595353	26447	695	0.026279	1.17984	3.19898e-05	1076	4.49499	354840	1909.18	10543	601	0.0570046	16642	410	0.0246365	1.21028	0.00708649	1079	2.14957	223862	1820.33	10848	538	0.0495944	11102	292	0.0263016	0.915028	0.496361	913	0.304203	139999	1274.26	12953	753	0.0581333	19341	433	0.0223877	1.37666	0.000225095	900	3.64763	260503	1818.93	11308	690	0.0610187	23653	579	0.0244789	1.31771	9.75836e-06	940	5.01062	288959	2072.14	12768	706	0.0552945	11934	324	0.0271493	1.02622	0.35333	1134	0.451819	153779	1965.03	13288	768	0.0577965	19848	534	0.0269045	1.10314	0.00336837	1015	2.47258	264540	2263.93	11650	673	0.0577682	14961	371	0.0247978	1.22006	0.0138698	902	1.85793	211269	1755.4	1	1	1	1	1	0	1	1	0	1	1	3	3	3	6
3R	19886784	-	19886785	FBgn0002940	mRNA	ninaE	FBgn0046298,Rh1,143283_at,rhodopsin,opsin,Rhodopsin,Rhodopsin 1,rhodopsin-1,rhodopsin 1,rh1,Nina E,DmRh1,Rh,FBgn0002940,rh1/ninaE,DMELRH1,Rh1/ninaE,Dm Rh1,RH1,ora,1F9,BEST:GH11778,CG4550,Rhodopsin-1,Rh-1,NinaE,R,rhodopsin1,Rhodopsin1,DRh1,Neither inactivation nor afterpotential E,Rh1(ninaE)	neither inactivation nor afterpotential E	GGAGCTTGCTTCGCCAAATCG	1588	FBtr0083857 [Residue=F_317; Codon=TTC]	TΨC	2	13320	708	0.0531532	19418	252	0.0129776	2.03413	5.49453e-06	1029	5.26007	248535	1876.04	8068	558	0.0691621	15669	216	0.0137852	2.32686	1.80156e-09	1207	8.74435	198414	1646.34	8689	663	0.0763034	11825	149	0.0126004	2.59827	1.75188e-09	1127	8.7565	143771	1225.86	9922	415	0.0418262	25729	326	0.0126705	1.72293	0.000577639	1295	3.23834	354840	1909.18	10963	386	0.0352093	16538	166	0.0100375	1.81056	0.140891	1589	0.851116	223862	1820.33	11304	327	0.0289278	10807	136	0.0125844	1.20082	0.496361	913	0.304203	139999	1274.26	13611	449	0.032988	19440	219	0.0112654	1.55004	0.205685	2192	0.686798	260503	1818.93	12075	374	0.0309731	23293	286	0.0122784	1.3349	0.256197	3112	0.591426	288959	2072.14	13676	401	0.0293214	11928	126	0.0105634	1.47288	0.498432	1205	0.302394	153779	1965.03	13676	461	0.0337087	19950	213	0.0106767	1.65866	0.122631	1628	0.911401	264540	2263.93	12333	369	0.0299197	15050	180	0.0119601	1.32286	0.487193	1581	0.312299	211269	1755.4	1	1	1	1	0	0	0	0	0	0	0	3	1	0	4
3R	19886785	-	19886786	FBgn0002940	mRNA	ninaE	FBgn0046298,Rh1,143283_at,rhodopsin,opsin,Rhodopsin,Rhodopsin 1,rhodopsin-1,rhodopsin 1,rh1,Nina E,DmRh1,Rh,FBgn0002940,rh1/ninaE,DMELRH1,Rh1/ninaE,Dm Rh1,RH1,ora,1F9,BEST:GH11778,CG4550,Rhodopsin-1,Rh-1,NinaE,R,rhodopsin1,Rhodopsin1,DRh1,Neither inactivation nor afterpotential E,Rh1(ninaE)	neither inactivation nor afterpotential E	GGGAGCTTGCTTCGCCAAATC	1588	FBtr0083857 [Residue=F_317; Codon=TTC]	ΨTC	1	12758	741	0.0580812	19340	421	0.0217684	1.41584	9.90222e-05	1191	4.00427	248535	1876.04	7592	617	0.0812698	15580	355	0.0227856	1.83459	2.54551e-10	1137	9.59422	198414	1646.34	8132	645	0.0793163	11771	270	0.0229377	1.78989	3.16266e-07	1310	6.49995	143771	1225.86	9640	519	0.0538382	25646	608	0.0237074	1.18329	0.000400901	1269	3.39696	354840	1909.18	10737	543	0.0505728	16490	268	0.0162523	1.63772	0.0025154	1010	2.59939	223862	1820.33	11095	380	0.0342497	10762	234	0.0217432	0.655527	0.496361	913	0.304203	139999	1274.26	13345	623	0.0466842	19418	394	0.0202905	1.20213	0.034479	1475	1.46244	260503	1818.93	11858	609	0.0513577	23177	479	0.020667	1.31325	0.000723106	1225	3.1408	288959	2072.14	13488	588	0.0435943	11921	263	0.0220619	0.982582	0.498432	1205	0.302394	153779	1965.03	13422	593	0.0441812	19928	423	0.0212264	1.05757	0.13583	1665	0.867005	264540	2263.93	12153	523	0.0430346	15031	305	0.0202914	1.08463	0.487193	1581	0.312299	211269	1755.4	1	1	1	1	1	0	1	1	0	0	0	3	3	1	6
3R	19886817	-	19886818	FBgn0002940	mRNA	ninaE	FBgn0046298,Rh1,143283_at,rhodopsin,opsin,Rhodopsin,Rhodopsin 1,rhodopsin-1,rhodopsin 1,rh1,Nina E,DmRh1,Rh,FBgn0002940,rh1/ninaE,DMELRH1,Rh1/ninaE,Dm Rh1,RH1,ora,1F9,BEST:GH11778,CG4550,Rhodopsin-1,Rh-1,NinaE,R,rhodopsin1,Rhodopsin1,DRh1,Neither inactivation nor afterpotential E,Rh1(ninaE)	neither inactivation nor afterpotential E	TTCGAGGGCCTTACACCACTG	1588	FBtr0083857 [Residue=L_306; Codon=CTT]	CΨT	2	10523	608	0.0577782	20197	265	0.0131208	2.13867	9.87199e-08	865	7.0056	248535	1876.04	6210	520	0.0837359	15042	217	0.0144263	2.53715	3.94574e-14	949	13.4039	198414	1646.34	6755	449	0.0664693	11864	168	0.0141605	2.23082	2.83455e-06	1441	5.54752	143771	1225.86	10215	438	0.0428781	27619	275	0.00995691	2.10647	1.32176e-05	1022	4.87885	354840	1909.18	10924	451	0.0412852	17513	189	0.010792	1.93567	0.010308	1115	1.98682	223862	1820.33	11699	379	0.0323959	11255	120	0.0106619	1.60334	0.496361	913	0.304203	139999	1274.26	13154	519	0.0394557	20885	210	0.0100551	1.97231	0.00417163	1118	2.37969	260503	1818.93	12084	523	0.0432804	24644	258	0.0104691	2.04758	6.88092e-05	1042	4.16235	288959	2072.14	14133	466	0.0329725	13153	125	0.00950354	1.79473	0.498432	1205	0.302394	153779	1965.03	14639	543	0.0370927	22239	234	0.0105221	1.81772	0.0123044	1158	1.90994	264540	2263.93	13011	439	0.0337407	17063	161	0.00943562	1.8383	0.204349	1284	0.689629	211269	1755.4	1	1	1	1	1	0	1	1	0	1	0	3	3	2	6
3R	19886835	-	19886836	FBgn0002940	mRNA	ninaE	FBgn0046298,Rh1,143283_at,rhodopsin,opsin,Rhodopsin,Rhodopsin 1,rhodopsin-1,rhodopsin 1,rh1,Nina E,DmRh1,Rh,FBgn0002940,rh1/ninaE,DMELRH1,Rh1/ninaE,Dm Rh1,RH1,ora,1F9,BEST:GH11778,CG4550,Rhodopsin-1,Rh-1,NinaE,R,rhodopsin1,Rhodopsin1,DRh1,Neither inactivation nor afterpotential E,Rh1(ninaE)	neither inactivation nor afterpotential E	TGCATGGGACTGTTCAAGTTC	1588	FBtr0083857 [Residue=L_300; Codon=CTG]	CΨG	2	9597	586	0.0610607	21442	727	0.0339054	0.848729	0.0107145	1797	1.97003	248535	1876.04	5496	455	0.0827875	14923	1035	0.069356	0.255391	0.397353	11277	0.400823	198414	1646.34	6133	553	0.0901679	12385	471	0.0380299	1.24548	3.2519e-06	1450	5.48786	143771	1225.86	10978	489	0.0445436	30628	974	0.031801	0.486149	0.428783	5163	0.367762	354840	1909.18	11740	624	0.0531516	18951	480	0.0253285	1.06935	0.0249733	1220	1.60252	223862	1820.33	12354	516	0.0417678	12604	382	0.0303078	0.462702	0.496361	913	0.304203	139999	1274.26	13779	642	0.0465926	23294	697	0.0299219	0.638902	0.464124	2901	0.333366	260503	1818.93	12646	683	0.0540092	27273	916	0.0335863	0.68533	0.0825027	2281	1.08353	288959	2072.14	15096	631	0.0417992	14760	457	0.0309621	0.432972	0.498432	1205	0.302394	153779	1965.03	15937	669	0.0419778	24938	874	0.0350469	0.260339	0.472264	2261	0.325815	264540	2263.93	13914	628	0.0451344	19336	645	0.0333575	0.436218	0.487193	1581	0.312299	211269	1755.4	1	0	1	0	1	0	0	0	0	0	0	2	1	0	3
3R	19886856	-	19886857	FBgn0002940	mRNA	ninaE	FBgn0046298,Rh1,143283_at,rhodopsin,opsin,Rhodopsin,Rhodopsin 1,rhodopsin-1,rhodopsin 1,rh1,Nina E,DmRh1,Rh,FBgn0002940,rh1/ninaE,DMELRH1,Rh1/ninaE,Dm Rh1,RH1,ora,1F9,BEST:GH11778,CG4550,Rhodopsin-1,Rh-1,NinaE,R,rhodopsin1,Rhodopsin1,DRh1,Neither inactivation nor afterpotential E,Rh1(ninaE)	neither inactivation nor afterpotential E	ACACCATACCTGGTCATCAAC	1588	FBtr0083857 [Residue=L_293; Codon=CTG]	CΨG	2	10687	482	0.0451015	23435	519	0.0221464	1.02611	0.0410865	2177	1.3863	248535	1876.04	5861	421	0.0718307	16480	670	0.0406553	0.821157	0.00746488	2849	2.12698	198414	1646.34	6684	427	0.0638839	13515	352	0.0260451	1.29444	0.00146728	2076	2.83349	143771	1225.86	12643	624	0.0493554	35508	687	0.0193478	1.35104	7.22553e-06	980	5.14113	354840	1909.18	.	.	.	.	.	.	.	.	.	.	223862	1820.33	14368	468	0.0325724	14665	280	0.0190931	0.7706	0.496361	913	0.304203	139999	1274.26	16093	610	0.0379047	27039	505	0.0186767	1.02113	0.153415	2037	0.814134	260503	1818.93	14547	668	0.0459201	31839	634	0.0199127	1.20544	0.000835264	1238	3.07818	288959	2072.14	17624	650	0.0368815	16975	384	0.0226215	0.705204	0.498432	1205	0.302394	153779	1965.03	19052	747	0.0392085	29459	657	0.0223022	0.813981	0.331704	2025	0.479249	264540	2263.93	16251	689	0.0423974	22412	508	0.0226664	0.903418	0.390247	1485	0.40866	211269	1755.4	1	1	1	1	0	0	0	1	0	0	0	3	1	1	4
3R	19886869	-	19886870	FBgn0002940	mRNA	ninaE	FBgn0046298,Rh1,143283_at,rhodopsin,opsin,Rhodopsin,Rhodopsin 1,rhodopsin-1,rhodopsin 1,rh1,Nina E,DmRh1,Rh,FBgn0002940,rh1/ninaE,DMELRH1,Rh1/ninaE,Dm Rh1,RH1,ora,1F9,BEST:GH11778,CG4550,Rhodopsin-1,Rh-1,NinaE,R,rhodopsin1,Rhodopsin1,DRh1,Neither inactivation nor afterpotential E,Rh1(ninaE)	neither inactivation nor afterpotential E	GTTCATGGCGTGGACACCATA	1588	FBtr0083857 [Residue=W_289; Codon=TGG]	ΨGG	1	11575	515	0.0444924	25237	599	0.023735	0.906545	0.0755722	2522	1.12164	248535	1876.04	6254	448	0.0716342	17385	1188	0.0683348	0.0680277	0.402338	217593	0.395409	198414	1646.34	7088	420	0.0592551	14501	312	0.0215158	1.46155	0.000767018	1950	3.11519	143771	1225.86	13818	641	0.0463888	39467	669	0.0169509	1.45242	2.37868e-06	934	5.62366	354840	1909.18	16784	618	0.0368208	25570	322	0.0125929	1.54791	0.0184285	1179	1.73451	223862	1820.33	15625	469	0.030016	16412	234	0.0142579	1.07397	0.496361	913	0.304203	139999	1274.26	18413	598	0.0324771	30027	481	0.0160189	1.01964	0.317926	2549	0.497673	260503	1818.93	16361	672	0.0410733	35582	605	0.017003	1.27241	0.00118524	1277	2.92619	288959	2072.14	19162	657	0.0342866	18835	292	0.0155031	1.14509	0.498432	1205	0.302394	153779	1965.03	21644	801	0.0370079	33256	621	0.0186733	0.986856	0.0995343	1553	1.00203	264540	2263.93	18054	645	0.0357262	25058	501	0.0199936	0.837441	0.487193	1581	0.312299	211269	1755.4	0	0	1	1	1	0	0	1	0	0	0	1	2	1	3
3R	19886881	-	19886882	FBgn0002940	mRNA	ninaE	FBgn0046298,Rh1,143283_at,rhodopsin,opsin,Rhodopsin,Rhodopsin 1,rhodopsin-1,rhodopsin 1,rh1,Nina E,DmRh1,Rh,FBgn0002940,rh1/ninaE,DMELRH1,Rh1/ninaE,Dm Rh1,RH1,ora,1F9,BEST:GH11778,CG4550,Rhodopsin-1,Rh-1,NinaE,R,rhodopsin1,Rhodopsin1,DRh1,Neither inactivation nor afterpotential E,Rh1(ninaE)	neither inactivation nor afterpotential E	CATCACGCTGTGGTTCATGGC	1588	FBtr0083857 [Residue=W_285; Codon=TGG]	ΨGG	1	12527	287	0.0229105	26166	121	0.00462432	2.3087	0.1562	3014	0.806319	248535	1876.04	6486	235	0.0362319	17377	122	0.00702077	2.36756	0.0071223	2835	2.14738	198414	1646.34	7471	228	0.030518	15156	75	0.00494854	2.62459	0.0727888	3587	1.13794	143771	1225.86	14773	330	0.022338	41809	197	0.0047119	2.24512	0.0258243	2096	1.58797	354840	1909.18	18018	327	0.0181485	26751	136	0.00508392	1.83584	0.472557	2165	0.325546	223862	1820.33	17057	284	0.0166501	17547	78	0.0044452	1.90521	0.496361	913	0.304203	139999	1274.26	20080	398	0.0198207	31689	181	0.00571176	1.795	0.464124	2901	0.333366	260503	1818.93	17903	374	0.0208904	37486	180	0.00480179	2.12119	0.127716	2534	0.893753	288959	2072.14	20830	389	0.018675	19979	116	0.0058061	1.68547	0.498432	1205	0.302394	153779	1965.03	23877	432	0.0180927	35279	155	0.00439355	2.04195	0.472264	2261	0.325815	264540	2263.93	19651	380	0.0193374	26584	131	0.00492778	1.97239	0.487193	1581	0.312299	211269	1755.4	0	1	0	1	0	0	0	0	0	0	0	1	1	0	2
3R	19886883	-	19886884	FBgn0002940	mRNA	ninaE	FBgn0046298,Rh1,143283_at,rhodopsin,opsin,Rhodopsin,Rhodopsin 1,rhodopsin-1,rhodopsin 1,rh1,Nina E,DmRh1,Rh,FBgn0002940,rh1/ninaE,DMELRH1,Rh1/ninaE,Dm Rh1,RH1,ora,1F9,BEST:GH11778,CG4550,Rhodopsin-1,Rh-1,NinaE,R,rhodopsin1,Rhodopsin1,DRh1,Neither inactivation nor afterpotential E,Rh1(ninaE)	neither inactivation nor afterpotential E	ACCATCACGCTGTGGTTCATG	1588	FBtr0083857 [Residue=L_284; Codon=CTG]	CΨG	2	12983	192	0.0147886	26515	71	0.00267773	2.4654	0.446159	4677	0.35051	248535	1876.04	6630	190	0.0286576	17620	43	0.00244041	3.55372	0.0220717	3389	1.65616	198414	1646.34	7715	157	0.02035	15317	33	0.00215447	3.23962	0.424263	7202	0.372365	143771	1225.86	14908	303	0.0203247	42307	117	0.0027655	2.87762	0.0243978	2079	1.61265	354840	1909.18	18171	271	0.0149139	27049	62	0.00229214	2.70189	0.472557	2165	0.325546	223862	1820.33	17238	219	0.0127045	17740	46	0.00259301	2.29264	0.496361	913	0.304203	139999	1274.26	20300	445	0.0219212	32006	96	0.00299944	2.86956	0.0729963	1719	1.1367	260503	1818.93	18171	396	0.021793	37885	97	0.00256038	3.08943	0.0189062	1732	1.7234	288959	2072.14	20996	326	0.0155268	20187	48	0.00237777	2.70708	0.498432	1205	0.302394	153779	1965.03	24174	400	0.0165467	35696	88	0.00246526	2.74673	0.472264	2261	0.325815	264540	2263.93	19814	329	0.0166044	26956	78	0.0028936	2.52063	0.487193	1581	0.312299	211269	1755.4	0	1	0	1	0	0	0	1	0	0	0	1	1	1	2
3R	19886945	-	19886946	FBgn0002940	mRNA	ninaE	FBgn0046298,Rh1,143283_at,rhodopsin,opsin,Rhodopsin,Rhodopsin 1,rhodopsin-1,rhodopsin 1,rh1,Nina E,DmRh1,Rh,FBgn0002940,rh1/ninaE,DMELRH1,Rh1/ninaE,Dm Rh1,RH1,ora,1F9,BEST:GH11778,CG4550,Rhodopsin-1,Rh-1,NinaE,R,rhodopsin1,Rhodopsin1,DRh1,Neither inactivation nor afterpotential E,Rh1(ninaE)	neither inactivation nor afterpotential E	TCCGCTCCTCTGAGGATGCCG	1588	FBtr0083857 [Residue=S_263; Codon=TCT]	TCΨ	3	17631	1141	0.0647156	26421	809	0.0306196	1.07966	9.9539e-06	1060	5.00201	248535	1876.04	10694	1031	0.0964092	17327	726	0.0418999	1.20222	7.67927e-10	1171	9.11468	198414	1646.34	11388	1063	0.0933439	15421	486	0.0315155	1.5665	1.68112e-11	1039	10.7744	143771	1225.86	17678	1431	0.0809481	39212	1410	0.0359584	1.17067	6.09178e-15	563	14.2153	354840	1909.18	19186	1286	0.067028	27345	729	0.0266594	1.33012	2.26748e-08	609	7.64446	223862	1820.33	18177	1160	0.0638169	16977	557	0.0328091	0.959843	0.0131128	656	1.88231	139999	1274.26	21727	1659	0.0763566	30498	962	0.0315431	1.27543	1.08163e-11	524	10.9659	260503	1818.93	19896	1672	0.084037	36047	1222	0.0339002	1.30973	2.33938e-17	497	16.6309	288959	2072.14	22298	1552	0.0696027	19511	686	0.0351597	0.985221	0.000585463	675	3.2325	153779	1965.03	26145	1984	0.0758845	33325	1307	0.0392198	0.952223	2.3277e-08	584	7.63307	264540	2263.93	20239	1436	0.0709521	25684	1060	0.0412708	0.781723	0.000828424	746	3.08175	211269	1755.4	1	1	1	1	1	1	1	1	1	1	1	3	4	4	7
3R	19886947	-	19886948	FBgn0002940	mRNA	ninaE	FBgn0046298,Rh1,143283_at,rhodopsin,opsin,Rhodopsin,Rhodopsin 1,rhodopsin-1,rhodopsin 1,rh1,Nina E,DmRh1,Rh,FBgn0002940,rh1/ninaE,DMELRH1,Rh1/ninaE,Dm Rh1,RH1,ora,1F9,BEST:GH11778,CG4550,Rhodopsin-1,Rh-1,NinaE,R,rhodopsin1,Rhodopsin1,DRh1,Neither inactivation nor afterpotential E,Rh1(ninaE)	neither inactivation nor afterpotential E	CCTCCGCTCCTCTGAGGATGC	1588	FBtr0083857 [Residue=S_263; Codon=TCT]	ΨCT	1	16841	842	0.049997	25512	521	0.0204218	1.29174	0.000403402	1329	3.39426	248535	1876.04	9975	717	0.0718797	16650	272	0.0163363	2.1375	3.69281e-10	1153	9.43264	198414	1646.34	10557	831	0.0787155	14844	322	0.0216923	1.85947	1.8709e-09	1128	8.72795	143771	1225.86	16402	1223	0.0745641	37456	783	0.0209045	1.83467	5.50224e-21	470	20.2595	354840	1909.18	17908	1059	0.0591356	26406	516	0.019541	1.59752	8.658e-08	626	7.06258	223862	1820.33	16995	1053	0.0619594	16273	303	0.0186198	1.73449	1.31804e-05	487	4.88007	139999	1274.26	20127	1424	0.0707507	29333	533	0.0181707	1.96113	6.60209e-16	449	15.1803	260503	1818.93	18291	1400	0.0765404	34498	594	0.0172184	2.15227	6.00038e-24	417	23.2218	288959	2072.14	20855	1309	0.0627667	18592	385	0.0207078	1.59982	5.06152e-06	554	5.29572	153779	1965.03	24180	1741	0.0720017	31612	657	0.0207832	1.79261	2.79218e-16	387	15.5541	264540	2263.93	18755	1278	0.0681418	24251	546	0.0225145	1.59768	1.44076e-09	459	8.84141	211269	1755.4	1	1	1	1	1	1	1	1	1	1	1	3	4	4	7
3R	19886950	-	19886951	FBgn0002940	mRNA	ninaE	FBgn0046298,Rh1,143283_at,rhodopsin,opsin,Rhodopsin,Rhodopsin 1,rhodopsin-1,rhodopsin 1,rh1,Nina E,DmRh1,Rh,FBgn0002940,rh1/ninaE,DMELRH1,Rh1/ninaE,Dm Rh1,RH1,ora,1F9,BEST:GH11778,CG4550,Rhodopsin-1,Rh-1,NinaE,R,rhodopsin1,Rhodopsin1,DRh1,Neither inactivation nor afterpotential E,Rh1(ninaE)	neither inactivation nor afterpotential E	GTCCCTCCGCTCCTCTGAGGA	1588	FBtr0083857 [Residue=S_262; Codon=TCC]	ΨCC	1	16514	684	0.0414194	24828	512	0.0206219	1.00613	0.072945	2499	1.137	248535	1876.04	9768	671	0.0686937	16455	323	0.0196293	1.80717	9.49795e-08	1342	7.02237	198414	1646.34	10191	675	0.0662349	14379	295	0.020516	1.69084	8.47853e-06	1502	5.07168	143771	1225.86	15294	951	0.0621812	36148	647	0.0178986	1.79663	1.00669e-13	593	12.9971	354840	1909.18	16862	1009	0.0598387	25597	376	0.0146892	2.02632	4.84468e-10	555	9.31474	223862	1820.33	15937	883	0.0554057	15744	254	0.0161331	1.78001	0.000267204	532	3.57316	139999	1274.26	18847	1352	0.0717356	28465	421	0.0147901	2.27806	3.2184e-18	411	17.4924	260503	1818.93	16989	1309	0.0770499	33394	495	0.014823	2.37795	1.42809e-25	404	24.8452	288959	2072.14	19724	1133	0.0574427	17933	262	0.0146099	1.97517	4.71498e-06	553	5.32652	153779	1965.03	22649	1477	0.0652126	30292	515	0.0170012	1.93951	8.70209e-14	430	13.0604	264540	2263.93	17541	1037	0.0591186	23191	457	0.0197059	1.58498	1.21504e-06	559	5.91541	211269	1755.4	0	1	1	1	1	1	1	1	1	1	1	2	4	4	6
3R	19887014	-	19887015	FBgn0002940	mRNA	ninaE	FBgn0046298,Rh1,143283_at,rhodopsin,opsin,Rhodopsin,Rhodopsin 1,rhodopsin-1,rhodopsin 1,rh1,Nina E,DmRh1,Rh,FBgn0002940,rh1/ninaE,DMELRH1,Rh1/ninaE,Dm Rh1,RH1,ora,1F9,BEST:GH11778,CG4550,Rhodopsin-1,Rh-1,NinaE,R,rhodopsin1,Rhodopsin1,DRh1,Neither inactivation nor afterpotential E,Rh1(ninaE)	neither inactivation nor afterpotential E	TCCCACAGGCTGTCTCCGCCC	1588	FBtr0083857 [Residue=A_240; Codon=GCT]	GCΨ	3	15763	1367	0.0867221	22112	505	0.0228383	1.92495	9.99983e-18	486	17	248535	1876.04	11283	1216	0.107773	15458	342	0.0221245	2.28428	1.71623e-22	715	21.7654	198414	1646.34	11417	1272	0.111413	12510	323	0.0258193	2.10939	3.31783e-18	827	17.4791	143771	1225.86	17556	1014	0.057758	32185	684	0.0212521	1.44241	3.59279e-08	814	7.44457	354840	1909.18	18500	975	0.0527027	21741	423	0.0194563	1.43764	0.000285282	840	3.54473	223862	1820.33	17311	631	0.0364508	13966	301	0.0215523	0.758106	0.496361	913	0.304203	139999	1274.26	20926	976	0.0466405	25803	480	0.0186025	1.32609	0.00153871	1015	2.81284	260503	1818.93	20221	1014	0.0501459	28118	575	0.0204495	1.29406	0.000158416	1096	3.8002	288959	2072.14	22877	982	0.0429252	16044	331	0.0206308	1.05703	0.498432	1205	0.302394	153779	1965.03	22670	1167	0.0514777	24552	546	0.0222385	1.21089	0.00110244	932	2.95765	264540	2263.93	19296	853	0.0442061	20474	425	0.020758	1.09057	0.12651	1162	0.897874	211269	1755.4	1	1	1	1	1	0	1	1	0	1	0	3	3	2	6
3R	19887086	-	19887087	FBgn0002940	mRNA	ninaE	FBgn0046298,Rh1,143283_at,rhodopsin,opsin,Rhodopsin,Rhodopsin 1,rhodopsin-1,rhodopsin 1,rh1,Nina E,DmRh1,Rh,FBgn0002940,rh1/ninaE,DMELRH1,Rh1/ninaE,Dm Rh1,RH1,ora,1F9,BEST:GH11778,CG4550,Rhodopsin-1,Rh-1,NinaE,R,rhodopsin1,Rhodopsin1,DRh1,Neither inactivation nor afterpotential E,Rh1(ninaE)	neither inactivation nor afterpotential E	CTCTTACTGGTTCATCATTGC	1588	FBtr0083857 [Residue=F_236; Codon=TTC]	ΨTC	1	9710	437	0.0450051	17844	244	0.0136741	1.71865	0.00363991	1589	2.43891	248535	1876.04	7056	371	0.0525794	12394	174	0.0140391	1.90505	0.0015071	2337	2.82186	198414	1646.34	6657	372	0.055881	10027	138	0.0137628	2.02158	0.00235104	2162	2.62874	143771	1225.86	13568	444	0.0327241	27422	316	0.0115236	1.50576	0.0365551	2238	1.43705	354840	1909.18	14442	368	0.0254812	18109	202	0.0111547	1.19179	0.472557	2165	0.325546	223862	1820.33	14044	330	0.0234976	11975	124	0.0103549	1.1822	0.496361	913	0.304203	139999	1274.26	16228	459	0.0282844	22266	262	0.0117668	1.26528	0.464124	2901	0.333366	260503	1818.93	15919	474	0.0297757	23873	283	0.0118544	1.32872	0.302132	3301	0.519804	288959	2072.14	18052	466	0.0258143	13592	137	0.0100795	1.35675	0.498432	1205	0.302394	153779	1965.03	17403	494	0.0283859	20269	231	0.0113967	1.31656	0.472264	2261	0.325815	264540	2263.93	15179	402	0.026484	16894	206	0.0121937	1.11899	0.487193	1581	0.312299	211269	1755.4	1	1	1	1	0	0	0	0	0	0	0	3	1	0	4
3R	19887089	-	19887090	FBgn0002940	mRNA	ninaE	FBgn0046298,Rh1,143283_at,rhodopsin,opsin,Rhodopsin,Rhodopsin 1,rhodopsin-1,rhodopsin 1,rh1,Nina E,DmRh1,Rh,FBgn0002940,rh1/ninaE,DMELRH1,Rh1/ninaE,Dm Rh1,RH1,ora,1F9,BEST:GH11778,CG4550,Rhodopsin-1,Rh-1,NinaE,R,rhodopsin1,Rhodopsin1,DRh1,Neither inactivation nor afterpotential E,Rh1(ninaE)	neither inactivation nor afterpotential E	CTACTCTTACTGGTTCATCAT	1588	FBtr0083857 [Residue=W_235; Codon=TGG]	ΨGG	1	9093	515	0.056637	17438	369	0.0211607	1.42036	0.000553321	1354	3.25702	248535	1876.04	6627	485	0.0731855	12167	354	0.0290951	1.33078	0.000184752	1941	3.73341	198414	1646.34	6118	495	0.0809088	9789	186	0.0190009	2.09023	3.12397e-07	1308	6.50529	143771	1225.86	12947	563	0.043485	26791	560	0.0209025	1.05684	0.0228541	2051	1.64104	354840	1909.18	13853	564	0.0407132	17705	289	0.0163231	1.31858	0.140082	1587	0.853618	223862	1820.33	13560	430	0.0317109	11771	219	0.018605	0.769286	0.496361	913	0.304203	139999	1274.26	15494	716	0.0462114	21838	425	0.0194615	1.24763	0.0133904	1284	1.87321	260503	1818.93	15257	685	0.0448974	23334	502	0.0215137	1.06138	0.0382381	1972	1.4175	288959	2072.14	17381	615	0.0353835	13335	265	0.0198725	0.832301	0.498432	1205	0.302394	153779	1965.03	16597	738	0.0444659	19835	429	0.0216284	1.03977	0.141157	1677	0.850296	264540	2263.93	14577	591	0.0405433	16522	332	0.0200944	1.01267	0.487193	1581	0.312299	211269	1755.4	1	1	1	1	0	0	1	1	0	0	0	3	2	1	5
3R	19887110	-	19887111	FBgn0002940	mRNA	ninaE	FBgn0046298,Rh1,143283_at,rhodopsin,opsin,Rhodopsin,Rhodopsin 1,rhodopsin-1,rhodopsin 1,rh1,Nina E,DmRh1,Rh,FBgn0002940,rh1/ninaE,DMELRH1,Rh1/ninaE,Dm Rh1,RH1,ora,1F9,BEST:GH11778,CG4550,Rhodopsin-1,Rh-1,NinaE,R,rhodopsin1,Rhodopsin1,DRh1,Neither inactivation nor afterpotential E,Rh1(ninaE)	neither inactivation nor afterpotential E	TATTCCGCTGTTCCTGATCTG	1588	FBtr0083857 [Residue=F_228; Codon=TTC]	ΨTC	1	6142	292	0.0475415	14599	200	0.0136996	1.79506	0.00570312	1653	2.24389	248535	1876.04	4946	244	0.0493328	10138	196	0.0193332	1.35147	0.0883146	4777	1.05397	198414	1646.34	3865	217	0.0561449	8218	135	0.0164274	1.77305	0.0228468	2842	1.64117	143771	1225.86	10327	392	0.0379587	23000	315	0.0136957	1.47071	0.0227325	2044	1.64335	354840	1909.18	10663	362	0.0339492	15269	171	0.0111992	1.59999	0.422506	2079	0.374167	223862	1820.33	10411	358	0.0343867	10144	168	0.0165615	1.05402	0.496361	913	0.304203	139999	1274.26	11035	460	0.0416855	18516	289	0.0156081	1.41725	0.0513648	1578	1.28933	260503	1818.93	11429	440	0.0384986	19551	286	0.0146284	1.39603	0.0744888	2248	1.12791	288959	2072.14	12781	532	0.0416243	11143	177	0.0158844	1.38981	0.498432	1205	0.302394	153779	1965.03	12464	421	0.0337773	16018	267	0.0166687	1.01891	0.472264	2261	0.325815	264540	2263.93	10722	387	0.036094	13311	218	0.0163774	1.14005	0.487193	1581	0.312299	211269	1755.4	1	0	1	1	0	0	0	0	0	0	0	2	1	0	3
3R	19887112	-	19887113	FBgn0002940	mRNA	ninaE	FBgn0046298,Rh1,143283_at,rhodopsin,opsin,Rhodopsin,Rhodopsin 1,rhodopsin-1,rhodopsin 1,rh1,Nina E,DmRh1,Rh,FBgn0002940,rh1/ninaE,DMELRH1,Rh1/ninaE,Dm Rh1,RH1,ora,1F9,BEST:GH11778,CG4550,Rhodopsin-1,Rh-1,NinaE,R,rhodopsin1,Rhodopsin1,DRh1,Neither inactivation nor afterpotential E,Rh1(ninaE)	neither inactivation nor afterpotential E	TATATTCCGCTGTTCCTGATC	1588	FBtr0083857 [Residue=L_227; Codon=CTG]	CΨG	2	5897	472	0.0800407	14355	492	0.0342738	1.22363	2.40869e-05	1113	4.61822	248535	1876.04	4747	515	0.10849	9806	304	0.0310014	1.80715	3.80782e-11	1081	10.4193	198414	1646.34	3699	458	0.123817	8040	252	0.0313433	1.98198	7.2386e-13	985	12.1403	143771	1225.86	9899	866	0.0874836	22637	841	0.0371516	1.23559	1.51018e-10	689	9.82097	354840	1909.18	10279	794	0.0772449	15091	441	0.0292227	1.40235	2.6089e-06	688	5.58354	223862	1820.33	10030	852	0.0849452	9964	437	0.0438579	0.953695	0.0117728	649	1.92912	139999	1274.26	10586	999	0.0943699	18086	652	0.03605	1.38833	1.88909e-11	528	10.7237	260503	1818.93	10983	1028	0.0935992	19191	691	0.0360065	1.37824	5.97136e-12	629	11.2239	288959	2072.14	12133	1025	0.0844803	10835	457	0.0421781	1.00212	0.00380143	745	2.42005	153779	1965.03	11925	1100	0.0922432	15639	774	0.0494917	0.898257	5.3495e-05	778	4.27169	264540	2263.93	10286	905	0.0879837	12996	575	0.0442444	0.991741	0.000329335	704	3.48236	211269	1755.4	1	1	1	1	1	1	1	1	1	1	1	3	4	4	7
3R	19887167	-	19887168	FBgn0002940	mRNA	ninaE	FBgn0046298,Rh1,143283_at,rhodopsin,opsin,Rhodopsin,Rhodopsin 1,rhodopsin-1,rhodopsin 1,rh1,Nina E,DmRh1,Rh,FBgn0002940,rh1/ninaE,DMELRH1,Rh1/ninaE,Dm Rh1,RH1,ora,1F9,BEST:GH11778,CG4550,Rhodopsin-1,Rh-1,NinaE,R,rhodopsin1,Rhodopsin1,DRh1,Neither inactivation nor afterpotential E,Rh1(ninaE)	neither inactivation nor afterpotential E	GGAACGCGACTGGAACCCACG	1588	FBtr0083857 [Residue=W_209; Codon=TGG]	ΨGG	1	5583	269	0.048182	13389	183	0.0136679	1.8177	0.00808512	1725	2.09231	248535	1876.04	5222	356	0.0681731	8830	179	0.0202718	1.74973	0.000731249	2180	3.13594	198414	1646.34	4067	283	0.0695845	7860	141	0.0179389	1.95567	0.000661129	1928	3.17971	143771	1225.86	8326	423	0.0508047	21011	459	0.0218457	1.21761	0.00459326	1606	2.33788	354840	1909.18	9574	331	0.0345728	14449	208	0.0143955	1.26402	0.472557	2165	0.325546	223862	1820.33	7115	297	0.0417428	9002	169	0.0187736	1.15282	0.496361	913	0.304203	139999	1274.26	8477	421	0.0496638	15667	325	0.0207442	1.25948	0.0443217	1536	1.35338	260503	1818.93	8135	478	0.0587585	17406	335	0.0192462	1.61022	6.74402e-05	1039	4.17108	288959	2072.14	9465	486	0.0513471	8840	179	0.0202489	1.34244	0.498432	1205	0.302394	153779	1965.03	9184	477	0.0519382	13506	239	0.0176958	1.55338	0.0127152	1162	1.89568	264540	2263.93	8036	377	0.0469139	10639	189	0.0177648	1.40099	0.340646	1424	0.467696	211269	1755.4	1	1	1	1	0	0	1	1	0	1	0	3	2	2	5
3R	19887178	-	19887179	FBgn0002940	mRNA	ninaE	FBgn0046298,Rh1,143283_at,rhodopsin,opsin,Rhodopsin,Rhodopsin 1,rhodopsin-1,rhodopsin 1,rh1,Nina E,DmRh1,Rh,FBgn0002940,rh1/ninaE,DMELRH1,Rh1/ninaE,Dm Rh1,RH1,ora,1F9,BEST:GH11778,CG4550,Rhodopsin-1,Rh-1,NinaE,R,rhodopsin1,Rhodopsin1,DRh1,Neither inactivation nor afterpotential E,Rh1(ninaE)	neither inactivation nor afterpotential E	ATTGACTACTTGGAACGCGAC	1588	FBtr0083857 [Residue=L_205; Codon=TTG]	TΨG	2	5625	280	0.0497778	13947	271	0.0194307	1.35716	0.0341298	2108	1.46687	248535	1876.04	4949	435	0.0878965	9317	231	0.0247934	1.82585	4.41917e-07	1407	6.35466	198414	1646.34	4059	300	0.0739098	8123	177	0.02179	1.7621	0.000435124	1870	3.36139	143771	1225.86	8064	478	0.0592758	21531	544	0.0252659	1.23025	0.000206213	1218	3.68568	354840	1909.18	9658	393	0.0406917	14852	265	0.0178427	1.1894	0.464007	2146	0.333476	223862	1820.33	7231	311	0.0430093	9244	218	0.0235829	0.866909	0.496361	913	0.304203	139999	1274.26	8330	462	0.0554622	16096	353	0.0219309	1.33854	0.00514124	1141	2.28893	260503	1818.93	7836	502	0.0640633	17866	380	0.0212695	1.59072	5.98547e-06	918	5.2229	288959	2072.14	9344	492	0.0526541	9086	207	0.0227823	1.20863	0.498432	1205	0.302394	153779	1965.03	9104	492	0.0540422	14256	311	0.0218154	1.30874	0.0212302	1235	1.67305	264540	2263.93	8119	373	0.0459416	11082	265	0.0239127	0.942028	0.487193	1581	0.312299	211269	1755.4	1	1	1	1	0	0	1	1	0	1	0	3	2	2	5
3R	19887179	-	19887180	FBgn0002940	mRNA	ninaE	FBgn0046298,Rh1,143283_at,rhodopsin,opsin,Rhodopsin,Rhodopsin 1,rhodopsin-1,rhodopsin 1,rh1,Nina E,DmRh1,Rh,FBgn0002940,rh1/ninaE,DMELRH1,Rh1/ninaE,Dm Rh1,RH1,ora,1F9,BEST:GH11778,CG4550,Rhodopsin-1,Rh-1,NinaE,R,rhodopsin1,Rhodopsin1,DRh1,Neither inactivation nor afterpotential E,Rh1(ninaE)	neither inactivation nor afterpotential E	TATTGACTACTTGGAACGCGA	1588	FBtr0083857 [Residue=L_205; Codon=TTG]	ΨTG	1	5487	265	0.048296	13863	259	0.0186828	1.37019	0.0451445	2236	1.34539	248535	1876.04	4576	386	0.0843531	9229	168	0.0182035	2.21223	8.80667e-08	1338	7.05519	198414	1646.34	3837	276	0.0719312	8038	148	0.0184125	1.96593	0.000272907	1813	3.56399	143771	1225.86	7711	411	0.0533005	21334	473	0.0221712	1.26546	0.00129181	1381	2.8888	354840	1909.18	9417	374	0.0397154	14787	224	0.0151484	1.39053	0.284195	1863	0.546384	223862	1820.33	7060	274	0.0388102	9156	178	0.0194408	0.997348	0.496361	913	0.304203	139999	1274.26	8000	416	0.052	15968	300	0.0187876	1.46873	0.00619498	1160	2.20796	260503	1818.93	7482	410	0.0547982	17787	334	0.0187778	1.5451	0.000445119	1186	3.35152	288959	2072.14	9023	399	0.0442203	9028	191	0.0211564	1.06362	0.498432	1205	0.302394	153779	1965.03	8752	407	0.0465037	14186	223	0.0157197	1.56477	0.0374014	1321	1.42711	264540	2263.93	7929	378	0.0476731	11022	204	0.0185084	1.36499	0.298848	1375	0.524549	211269	1755.4	1	1	1	1	0	0	1	1	0	1	0	3	2	2	5
3R	19887187	-	19887188	FBgn0002940	mRNA	ninaE	FBgn0046298,Rh1,143283_at,rhodopsin,opsin,Rhodopsin,Rhodopsin 1,rhodopsin-1,rhodopsin 1,rh1,Nina E,DmRh1,Rh,FBgn0002940,rh1/ninaE,DMELRH1,Rh1/ninaE,Dm Rh1,RH1,ora,1F9,BEST:GH11778,CG4550,Rhodopsin-1,Rh-1,NinaE,R,rhodopsin1,Rhodopsin1,DRh1,Neither inactivation nor afterpotential E,Rh1(ninaE)	neither inactivation nor afterpotential E	TCGTGCGGTATTGACTACTTG	1588	FBtr0083857 [Residue=I_202; Codon=ATT]	AΨT	2	5476	211	0.0385318	14143	325	0.0229796	0.745697	0.446159	4677	0.35051	248535	1876.04	4045	322	0.0796044	9548	237	0.024822	1.68123	2.31433e-05	1678	4.63558	198414	1646.34	3687	211	0.0572281	8343	165	0.0197771	1.5329	0.0408189	3160	1.38914	143771	1225.86	7516	354	0.0470995	21981	502	0.0228379	1.04428	0.0354316	2228	1.45061	354840	1909.18	9556	289	0.0302428	15647	315	0.0201317	0.587125	0.472557	2165	0.325546	223862	1820.33	7342	232	0.031599	9537	184	0.0192933	0.711781	0.496361	913	0.304203	139999	1274.26	8048	279	0.034667	16538	341	0.0206192	0.749576	0.464124	2901	0.333366	260503	1818.93	7399	322	0.0435194	18611	358	0.0192359	1.17785	0.089451	2331	1.04841	288959	2072.14	9136	308	0.0337128	9424	195	0.0206919	0.704233	0.498432	1205	0.302394	153779	1965.03	9007	320	0.0355279	15226	334	0.0219362	0.695642	0.472264	2261	0.325815	264540	2263.93	8148	292	0.035837	11815	260	0.0220059	0.703558	0.487193	1581	0.312299	211269	1755.4	0	1	1	1	0	0	0	0	0	0	0	2	1	0	3
3R	19887202	-	19887203	FBgn0002940	mRNA	ninaE	FBgn0046298,Rh1,143283_at,rhodopsin,opsin,Rhodopsin,Rhodopsin 1,rhodopsin-1,rhodopsin 1,rh1,Nina E,DmRh1,Rh,FBgn0002940,rh1/ninaE,DMELRH1,Rh1/ninaE,Dm Rh1,RH1,ora,1F9,BEST:GH11778,CG4550,Rhodopsin-1,Rh-1,NinaE,R,rhodopsin1,Rhodopsin1,DRh1,Neither inactivation nor afterpotential E,Rh1(ninaE)	neither inactivation nor afterpotential E	GAGGGTAACCTGACCTCGTGC	1588	FBtr0083857 [Residue=L_197; Codon=CTG]	CΨG	2	5878	216	0.0367472	15187	171	0.0112596	1.70647	0.107417	2733	0.968927	248535	1876.04	3913	275	0.0702786	10063	177	0.0175892	1.9984	2.74794e-05	1702	4.56099	198414	1646.34	4007	213	0.053157	8958	90	0.0100469	2.40351	0.00416506	2282	2.38038	143771	1225.86	7891	318	0.0402991	24317	314	0.0129128	1.64195	0.00317167	1522	2.49871	354840	1909.18	10547	287	0.0272115	17229	136	0.00789367	1.78545	0.472557	2165	0.325546	223862	1820.33	8588	208	0.0242198	10498	108	0.0102877	1.23527	0.496361	913	0.304203	139999	1274.26	9183	283	0.0308178	18377	188	0.0102302	1.59093	0.362955	2665	0.440148	260503	1818.93	8405	309	0.0367638	20812	209	0.0100423	1.8722	0.0149771	1692	1.82457	288959	2072.14	10330	276	0.0267183	10627	93	0.00875129	1.61026	0.498432	1205	0.302394	153779	1965.03	10579	319	0.0301541	17391	152	0.00874015	1.78662	0.379516	2094	0.42077	264540	2263.93	9365	268	0.0286172	13456	140	0.0104043	1.4597	0.487193	1581	0.312299	211269	1755.4	0	1	1	1	0	0	0	1	0	0	0	2	1	1	3
3R	19887219	-	19887220	FBgn0002940	mRNA	ninaE	FBgn0046298,Rh1,143283_at,rhodopsin,opsin,Rhodopsin,Rhodopsin 1,rhodopsin-1,rhodopsin 1,rh1,Nina E,DmRh1,Rh,FBgn0002940,rh1/ninaE,DMELRH1,Rh1/ninaE,Dm Rh1,RH1,ora,1F9,BEST:GH11778,CG4550,Rhodopsin-1,Rh-1,NinaE,R,rhodopsin1,Rhodopsin1,DRh1,Neither inactivation nor afterpotential E,Rh1(ninaE)	neither inactivation nor afterpotential E	CTAAAAGGTATGTGCCGGAGG	1588	FBtr0083857 [Residue=Y_191; Codon=TAT]	TAΨ	3	6248	306	0.0489757	15934	227	0.0142463	1.78148	0.00189693	1490	2.72195	248535	1876.04	3748	362	0.0965848	10417	144	0.0138236	2.80467	9.3681e-14	958	13.0283	198414	1646.34	4166	367	0.0880941	9442	127	0.0134505	2.71138	3.67314e-10	1096	9.43496	143771	1225.86	8302	454	0.0546856	26464	368	0.0139057	1.97549	2.73077e-08	810	7.56372	354840	1909.18	11140	440	0.0394973	18632	190	0.0101975	1.95354	0.0116907	1135	1.93216	223862	1820.33	9807	305	0.0311002	11513	139	0.0120733	1.3651	0.496361	913	0.304203	139999	1274.26	10539	439	0.0416548	20276	243	0.0119846	1.7973	0.00490304	1135	2.30953	260503	1818.93	9609	459	0.0477677	22958	255	0.0111072	2.10454	1.0126e-05	942	4.99456	288959	2072.14	11483	471	0.0410172	11775	127	0.0107856	1.92713	0.184899	1024	0.733066	153779	1965.03	12262	513	0.0418366	19528	228	0.0116755	1.84127	0.00493615	1048	2.30661	264540	2263.93	10552	453	0.0429303	15011	178	0.011858	1.85614	0.0288063	961	1.54051	211269	1755.4	1	1	1	1	1	0	1	1	0	1	1	3	3	3	6
3R	19887405	-	19887406	FBgn0002940	mRNA	ninaE	FBgn0046298,Rh1,143283_at,rhodopsin,opsin,Rhodopsin,Rhodopsin 1,rhodopsin-1,rhodopsin 1,rh1,Nina E,DmRh1,Rh,FBgn0002940,rh1/ninaE,DMELRH1,Rh1/ninaE,Dm Rh1,RH1,ora,1F9,BEST:GH11778,CG4550,Rhodopsin-1,Rh-1,NinaE,R,rhodopsin1,Rhodopsin1,DRh1,Neither inactivation nor afterpotential E,Rh1(ninaE)	neither inactivation nor afterpotential E	CGCCTTCGGCTGGAGCAGGTG	1588	FBtr0083857 [Residue=W_188; Codon=TGG]	ΨGG	1	6501	170	0.0261498	16313	141	0.00864341	1.59713	0.446159	4677	0.35051	248535	1876.04	3552	222	0.0625	10409	114	0.0109521	2.51265	2.72021e-05	1700	4.5654	198414	1646.34	4251	178	0.0418725	9633	67	0.00695526	2.58983	0.0346552	3084	1.46023	143771	1225.86	8623	293	0.0339789	27840	154	0.00553161	2.61887	0.000369243	1262	3.43269	354840	1909.18	11656	323	0.0277111	19516	103	0.00527772	2.39247	0.182509	1674	0.738715	223862	1820.33	10498	209	0.0199086	12172	67	0.00550444	1.85472	0.496361	913	0.304203	139999	1274.26	11334	338	0.0298218	21418	113	0.00527594	2.49887	0.0410706	1517	1.38647	260503	1818.93	10450	300	0.0287081	24404	153	0.00626946	2.19505	0.0430388	2028	1.36614	288959	2072.14	12322	345	0.0279987	12364	58	0.00469104	2.57738	0.498432	1205	0.302394	153779	1965.03	13209	340	0.02574	20836	98	0.0047034	2.45224	0.215748	1827	0.666054	264540	2263.93	11306	297	0.0262692	15841	103	0.00650211	2.01439	0.487193	1581	0.312299	211269	1755.4	0	1	1	1	0	0	1	1	0	0	0	2	2	1	4
3R	19887429	-	19887430	FBgn0002940	mRNA	ninaE	FBgn0046298,Rh1,143283_at,rhodopsin,opsin,Rhodopsin,Rhodopsin 1,rhodopsin-1,rhodopsin 1,rh1,Nina E,DmRh1,Rh,FBgn0002940,rh1/ninaE,DMELRH1,Rh1/ninaE,Dm Rh1,RH1,ora,1F9,BEST:GH11778,CG4550,Rhodopsin-1,Rh-1,NinaE,R,rhodopsin1,Rhodopsin1,DRh1,Neither inactivation nor afterpotential E,Rh1(ninaE)	neither inactivation nor afterpotential E	GTCGAGCATTTGGTGCCTGGC	1588	FBtr0083857 [Residue=W_180; Codon=TGG]	ΨGG	1	6360	221	0.0347484	17886	228	0.0127474	1.44674	0.177528	3175	0.750733	248535	1876.04	3380	165	0.0488166	10687	256	0.0239543	1.02708	0.239624	7371	0.620469	198414	1646.34	4191	196	0.0467669	10299	116	0.0112632	2.05387	0.0216771	2817	1.664	143771	1225.86	9151	305	0.0333297	30447	376	0.0123493	1.43238	0.025477	2091	1.59385	354840	1909.18	12044	321	0.0266523	20620	236	0.0114452	1.21952	0.472557	2165	0.325546	223862	1820.33	11030	296	0.0268359	13200	164	0.0124242	1.11101	0.496361	913	0.304203	139999	1274.26	11798	403	0.0341583	23578	292	0.0123844	1.46371	0.0919433	1800	1.03648	260503	1818.93	11108	337	0.0303385	26645	337	0.0126478	1.26227	0.241637	3054	0.616837	288959	2072.14	13209	386	0.0292225	13597	144	0.0105906	1.4643	0.498432	1205	0.302394	153779	1965.03	13850	477	0.0344404	23166	242	0.0104463	1.72111	0.0366982	1318	1.43536	264540	2263.93	11968	367	0.0306651	17399	248	0.0142537	1.10526	0.487193	1581	0.312299	211269	1755.4	0	0	1	1	0	0	0	0	0	1	0	1	1	1	2
3R	19887430	-	19887431	FBgn0002940	mRNA	ninaE	FBgn0046298,Rh1,143283_at,rhodopsin,opsin,Rhodopsin,Rhodopsin 1,rhodopsin-1,rhodopsin 1,rh1,Nina E,DmRh1,Rh,FBgn0002940,rh1/ninaE,DMELRH1,Rh1/ninaE,Dm Rh1,RH1,ora,1F9,BEST:GH11778,CG4550,Rhodopsin-1,Rh-1,NinaE,R,rhodopsin1,Rhodopsin1,DRh1,Neither inactivation nor afterpotential E,Rh1(ninaE)	neither inactivation nor afterpotential E	TGTCGAGCATTTGGTGCCTGG	1588	FBtr0083857 [Residue=I_179; Codon=ATT]	ATΨ	3	6267	225	0.0359023	17819	196	0.0109995	1.70664	0.0658558	2441	1.18141	248535	1876.04	3314	149	0.0449608	10560	122	0.011553	1.9604	0.0300531	3636	1.52211	198414	1646.34	4133	176	0.0425841	10278	98	0.00953493	2.15902	0.0450716	3227	1.3461	143771	1225.86	8981	368	0.0409754	30442	288	0.00946061	2.11475	1.23861e-05	1016	4.90707	354840	1909.18	11912	344	0.0288784	20585	182	0.00884139	1.70765	0.360054	1997	0.443633	223862	1820.33	10889	325	0.0298466	13192	135	0.0102335	1.54427	0.496361	913	0.304203	139999	1274.26	11577	375	0.0323918	23528	218	0.00926556	1.80568	0.0494952	1567	1.30544	260503	1818.93	10939	366	0.0334583	26576	247	0.0092941	1.84798	0.0108756	1617	1.96355	288959	2072.14	13025	363	0.0278695	13621	127	0.00932384	1.57969	0.498432	1205	0.302394	153779	1965.03	13610	465	0.0341661	23220	187	0.0080534	2.08489	0.0114652	1145	1.94062	264540	2263.93	11798	365	0.0309374	17331	180	0.010386	1.57471	0.487193	1581	0.312299	211269	1755.4	0	1	1	1	0	0	1	1	0	1	0	2	2	2	4
3R	19887447	-	19887448	FBgn0002940	mRNA	ninaE	FBgn0046298,Rh1,143283_at,rhodopsin,opsin,Rhodopsin,Rhodopsin 1,rhodopsin-1,rhodopsin 1,rh1,Nina E,DmRh1,Rh,FBgn0002940,rh1/ninaE,DMELRH1,Rh1/ninaE,Dm Rh1,RH1,ora,1F9,BEST:GH11778,CG4550,Rhodopsin-1,Rh-1,NinaE,R,rhodopsin1,Rhodopsin1,DRh1,Neither inactivation nor afterpotential E,Rh1(ninaE)	neither inactivation nor afterpotential E	TGCCTACATCTGGTTCATGTC	1588	FBtr0083857 [Residue=W_174; Codon=TGG]	ΨGG	1	6313	320	0.0506891	17772	418	0.0235201	1.10778	0.0329718	2092	1.48186	248535	1876.04	3414	271	0.079379	10280	412	0.0400778	0.985954	0.00846547	2902	2.07235	198414	1646.34	4343	266	0.061248	10441	236	0.0226032	1.43814	0.00806155	2459	2.09358	143771	1225.86	8175	511	0.0625076	29734	770	0.0258963	1.27129	3.94985e-07	877	6.40342	354840	1909.18	11330	588	0.0518976	20204	436	0.0215799	1.26598	0.00416107	1039	2.38079	223862	1820.33	10090	580	0.0574827	13029	304	0.0233326	1.30078	0.0228036	690	1.642	139999	1274.26	11093	646	0.0582349	23208	571	0.0246036	1.24302	0.000136249	874	3.86567	260503	1818.93	10094	698	0.06915	26379	639	0.0242238	1.5133	6.53682e-10	705	9.18463	288959	2072.14	12481	714	0.057207	13346	349	0.0261502	1.12937	0.0758177	918	1.12023	153779	1965.03	12857	776	0.0603562	23212	594	0.0255902	1.23791	5.54202e-05	779	4.25633	264540	2263.93	11351	638	0.0562065	17016	457	0.0268571	1.06543	0.0306772	967	1.51318	211269	1755.4	1	1	1	1	1	1	1	1	0	1	1	3	4	3	7
3R	19887473	-	19887474	FBgn0002940	mRNA	ninaE	FBgn0046298,Rh1,143283_at,rhodopsin,opsin,Rhodopsin,Rhodopsin 1,rhodopsin-1,rhodopsin 1,rh1,Nina E,DmRh1,Rh,FBgn0002940,rh1/ninaE,DMELRH1,Rh1/ninaE,Dm Rh1,RH1,ora,1F9,BEST:GH11778,CG4550,Rhodopsin-1,Rh-1,NinaE,R,rhodopsin1,Rhodopsin1,DRh1,Neither inactivation nor afterpotential E,Rh1(ninaE)	neither inactivation nor afterpotential E	ACCATTCCGCTGGCCCTGGGC	1588	FBtr0083857 [Residue=L_165; Codon=CTG]	CΨG	2	8677	220	0.0253544	19708	142	0.0072052	1.81513	0.381269	4313	0.418769	248535	1876.04	4592	224	0.0487805	11431	108	0.00944799	2.36822	0.00214477	2418	2.66862	198414	1646.34	5986	246	0.0410959	11471	104	0.00906634	2.1804	0.0341113	3066	1.4671	143771	1225.86	9145	303	0.0331329	32190	230	0.00714508	2.21324	0.000568624	1293	3.24518	354840	1909.18	12732	323	0.0253691	21531	125	0.00580558	2.12756	0.356355	1994	0.448118	223862	1820.33	11175	283	0.0253244	13980	92	0.00658083	1.94419	0.496361	913	0.304203	139999	1274.26	13115	447	0.0340831	24888	185	0.0074333	2.19698	0.00488713	1134	2.31095	260503	1818.93	10755	422	0.0392376	28692	202	0.00704029	2.47853	1.49681e-05	960	4.82483	288959	2072.14	13443	412	0.0306479	14101	109	0.00772995	1.98726	0.498432	1205	0.302394	153779	1965.03	14488	483	0.0333379	25445	155	0.00609157	2.45228	0.00271064	995	2.56693	264540	2263.93	12752	403	0.0316029	17956	148	0.00824237	1.93893	0.231992	1307	0.634526	211269	1755.4	0	1	1	1	0	0	1	1	0	1	0	2	2	2	4
3R	19887500	-	19887501	FBgn0002940	mRNA	ninaE	FBgn0046298,Rh1,143283_at,rhodopsin,opsin,Rhodopsin,Rhodopsin 1,rhodopsin-1,rhodopsin 1,rh1,Nina E,DmRh1,Rh,FBgn0002940,rh1/ninaE,DMELRH1,Rh1/ninaE,Dm Rh1,RH1,ora,1F9,BEST:GH11778,CG4550,Rhodopsin-1,Rh-1,NinaE,R,rhodopsin1,Rhodopsin1,DRh1,Neither inactivation nor afterpotential E,Rh1(ninaE)	neither inactivation nor afterpotential E	GTCAAGGGCATGGCCGGCCGG	1588	FBtr0083857 [Residue=M_156; Codon=ATG]	AΨG	2	10440	315	0.0301724	22218	161	0.00724638	2.0579	0.0465588	2247	1.332	248535	1876.04	6078	290	0.0477131	12617	84	0.00665768	2.84129	0.000381771	2053	3.4182	198414	1646.34	7444	280	0.0376142	12595	86	0.00682811	2.46172	0.030661	2990	1.51341	143771	1225.86	11242	347	0.0308664	35754	265	0.00741176	2.05815	0.00143446	1393	2.84331	354840	1909.18	15157	313	0.0206505	22966	135	0.00587825	1.81272	0.472557	2165	0.325546	223862	1820.33	13097	313	0.0238986	15117	118	0.00780578	1.61431	0.496361	913	0.304203	139999	1274.26	16051	469	0.0292194	27221	190	0.00697991	2.06565	0.0319506	1455	1.49552	260503	1818.93	12878	403	0.0312937	31528	222	0.00704136	2.15195	0.00262719	1375	2.58051	288959	2072.14	15572	382	0.0245312	15263	118	0.00773111	1.66587	0.498432	1205	0.302394	153779	1965.03	16797	451	0.02685	28056	164	0.00584545	2.19954	0.0533354	1407	1.27298	264540	2263.93	14781	421	0.0284825	19206	136	0.00708112	2.00803	0.35267	1442	0.452631	211269	1755.4	1	1	1	1	0	0	1	1	0	0	0	3	2	1	5
3R	19887545	-	19887546	FBgn0002940	mRNA	ninaE	FBgn0046298,Rh1,143283_at,rhodopsin,opsin,Rhodopsin,Rhodopsin 1,rhodopsin-1,rhodopsin 1,rh1,Nina E,DmRh1,Rh,FBgn0002940,rh1/ninaE,DMELRH1,Rh1/ninaE,Dm Rh1,RH1,ora,1F9,BEST:GH11778,CG4550,Rhodopsin-1,Rh-1,NinaE,R,rhodopsin1,Rhodopsin1,DRh1,Neither inactivation nor afterpotential E,Rh1(ninaE)	neither inactivation nor afterpotential E	ATCTGGTCCATGTGCATGATC	1588	FBtr0083857 [Residue=M_141; Codon=ATG]	AΨG	2	8660	466	0.0538106	20956	632	0.0301584	0.83533	0.0593915	2358	1.22628	248535	1876.04	5130	407	0.0793372	12554	327	0.0260475	1.60685	1.045e-06	1459	5.98088	198414	1646.34	5438	417	0.0766826	11286	365	0.032341	1.24554	0.000482365	1882	3.31662	143771	1225.86	11503	583	0.0506824	34986	1093	0.0312411	0.698042	0.0353506	2226	1.4516	354840	1909.18	15754	661	0.0419576	22562	652	0.0288981	0.537955	0.472557	2165	0.325546	223862	1820.33	13206	601	0.0455096	14680	477	0.0324932	0.486034	0.496361	913	0.304203	139999	1274.26	16028	728	0.0454205	27232	753	0.0276513	0.715997	0.284319	2431	0.546193	260503	1818.93	12863	619	0.0481225	31817	864	0.0271553	0.825479	0.0270634	1858	1.56762	288959	2072.14	15779	765	0.0484822	14941	463	0.0309886	0.645718	0.498432	1205	0.302394	153779	1965.03	16155	787	0.0487156	27409	890	0.0324711	0.585227	0.472264	2261	0.325815	264540	2263.93	13966	660	0.0472576	18006	630	0.0349883	0.433673	0.487193	1581	0.312299	211269	1755.4	0	1	1	1	0	0	0	1	0	0	0	2	1	1	3
3R	19887552	-	19887553	FBgn0002940	mRNA	ninaE	FBgn0046298,Rh1,143283_at,rhodopsin,opsin,Rhodopsin,Rhodopsin 1,rhodopsin-1,rhodopsin 1,rh1,Nina E,DmRh1,Rh,FBgn0002940,rh1/ninaE,DMELRH1,Rh1/ninaE,Dm Rh1,RH1,ora,1F9,BEST:GH11778,CG4550,Rhodopsin-1,Rh-1,NinaE,R,rhodopsin1,Rhodopsin1,DRh1,Neither inactivation nor afterpotential E,Rh1(ninaE)	neither inactivation nor afterpotential E	CAGCTCCATCTGGTCCATGTG	1588	FBtr0083857 [Residue=W_139; Codon=TGG]	ΨGG	1	8161	424	0.0519544	19566	573	0.0292855	0.82706	0.114033	2785	0.94297	248535	1876.04	4717	488	0.103456	12035	388	0.0322393	1.68212	2.16355e-11	1071	10.6648	198414	1646.34	4926	445	0.090337	10608	356	0.0335596	1.42859	2.55868e-06	1436	5.59198	143771	1225.86	10751	725	0.0674356	33250	902	0.0271278	1.31374	6.13929e-10	717	9.21188	354840	1909.18	14879	870	0.0584717	21401	582	0.027195	1.1044	0.00139618	950	2.85506	223862	1820.33	12542	744	0.0593207	13934	400	0.0287068	1.04714	0.0625786	737	1.20357	139999	1274.26	15179	989	0.0651558	26100	633	0.0242529	1.42574	3.68472e-08	659	7.4336	260503	1818.93	12132	881	0.0726179	30538	784	0.0256729	1.50008	1.15106e-12	609	11.9389	288959	2072.14	14825	910	0.0613828	14230	413	0.0290232	1.08063	0.0291316	842	1.53564	153779	1965.03	15135	1142	0.0754542	26203	834	0.0318284	1.24529	2.87248e-09	547	8.54174	264540	2263.93	13063	904	0.0692031	17066	589	0.0345131	1.00369	0.0020981	793	2.67817	211269	1755.4	0	1	1	1	1	0	1	1	1	1	1	2	3	4	5
3R	19887564	-	19887565	FBgn0002940	mRNA	ninaE	FBgn0046298,Rh1,143283_at,rhodopsin,opsin,Rhodopsin,Rhodopsin 1,rhodopsin-1,rhodopsin 1,rh1,Nina E,DmRh1,Rh,FBgn0002940,rh1/ninaE,DMELRH1,Rh1/ninaE,Dm Rh1,RH1,ora,1F9,BEST:GH11778,CG4550,Rhodopsin-1,Rh-1,NinaE,R,rhodopsin1,Rhodopsin1,DRh1,Neither inactivation nor afterpotential E,Rh1(ninaE)	neither inactivation nor afterpotential E	GGCCTTTGGCTGCAGCTCCAT	1588	FBtr0083857 [Residue=C_135; Codon=TGC]	ΨGC	1	7633	223	0.0292152	18482	113	0.00611406	2.25652	0.101006	2690	0.995651	248535	1876.04	4207	181	0.0430235	10941	122	0.0111507	1.94799	0.0382236	3811	1.41767	198414	1646.34	4458	176	0.0394796	10128	47	0.0046406	3.08872	0.0266778	2924	1.57385	143771	1225.86	9881	242	0.0244914	32133	166	0.00516603	2.24515	0.0408405	2290	1.38891	354840	1909.18	13984	252	0.0180206	20474	90	0.00439582	2.03544	0.472557	2165	0.325546	223862	1820.33	11766	217	0.018443	13376	64	0.00478469	1.94657	0.496361	913	0.304203	139999	1274.26	14036	359	0.0255771	25220	138	0.00547185	2.22475	0.129587	1963	0.887439	260503	1818.93	11059	321	0.0290261	29398	122	0.00414994	2.80619	0.00298551	1380	2.52498	288959	2072.14	13900	297	0.0213669	13788	77	0.00558457	1.93586	0.498432	1205	0.302394	153779	1965.03	13728	295	0.0214889	24975	102	0.00408408	2.39551	0.435739	2197	0.360773	264540	2263.93	12030	230	0.0191189	16299	83	0.00509234	1.9086	0.487193	1581	0.312299	211269	1755.4	0	1	1	1	0	0	0	1	0	0	0	2	1	1	3
3R	19887569	-	19887570	FBgn0002940	mRNA	ninaE	FBgn0046298,Rh1,143283_at,rhodopsin,opsin,Rhodopsin,Rhodopsin 1,rhodopsin-1,rhodopsin 1,rh1,Nina E,DmRh1,Rh,FBgn0002940,rh1/ninaE,DMELRH1,Rh1/ninaE,Dm Rh1,RH1,ora,1F9,BEST:GH11778,CG4550,Rhodopsin-1,Rh-1,NinaE,R,rhodopsin1,Rhodopsin1,DRh1,Neither inactivation nor afterpotential E,Rh1(ninaE)	neither inactivation nor afterpotential E	GGCTCGGCCTTTGGCTGCAGC	1588	FBtr0083857 [Residue=F_133; Codon=TTT]	TΨT	2	7516	359	0.0477648	18423	484	0.0262715	0.862448	0.203534	3332	0.691363	248535	1876.04	4035	327	0.0810409	11052	225	0.0203583	1.99303	1.05214e-07	1346	6.97793	198414	1646.34	4384	297	0.0677464	10197	232	0.0227518	1.57416	0.000871694	1972	3.05964	143771	1225.86	9630	628	0.0652129	32095	601	0.0187257	1.80014	4.11129e-13	617	12.386	354840	1909.18	13889	701	0.0504716	20406	376	0.018426	1.45373	0.0012549	942	2.90139	223862	1820.33	11545	625	0.054136	13311	270	0.020284	1.41625	0.0211825	682	1.67402	139999	1274.26	13621	888	0.0651935	25119	498	0.0198256	1.71736	8.42743e-10	593	9.07431	260503	1818.93	10791	715	0.0662589	29241	533	0.0182278	1.86197	7.45282e-13	608	12.1277	288959	2072.14	13509	776	0.0574432	13806	258	0.0186875	1.62006	0.00172467	712	2.76329	153779	1965.03	13382	915	0.0683754	25055	478	0.019078	1.84157	1.2233e-11	491	10.9125	264540	2263.93	11844	643	0.0542891	16309	341	0.0209087	1.37656	0.00557224	844	2.25397	211269	1755.4	0	1	1	1	1	1	1	1	1	1	1	2	4	4	6
3R	19887576	-	19887577	FBgn0002940	mRNA	ninaE	FBgn0046298,Rh1,143283_at,rhodopsin,opsin,Rhodopsin,Rhodopsin 1,rhodopsin-1,rhodopsin 1,rh1,Nina E,DmRh1,Rh,FBgn0002940,rh1/ninaE,DMELRH1,Rh1/ninaE,Dm Rh1,RH1,ora,1F9,BEST:GH11778,CG4550,Rhodopsin-1,Rh-1,NinaE,R,rhodopsin1,Rhodopsin1,DRh1,Neither inactivation nor afterpotential E,Rh1(ninaE)	neither inactivation nor afterpotential E	CGGACTGGGCTCGGCCTTTGG	1588	FBtr0083857 [Residue=S_131; Codon=TCG]	ΨCG	1	7064	201	0.0284541	17496	148	0.00845908	1.75007	0.321077	3986	0.49339	248535	1876.04	3781	176	0.0465485	10515	83	0.00789349	2.56	0.00512875	2706	2.28999	198414	1646.34	4158	169	0.0406445	9897	102	0.0103062	1.97956	0.109876	3958	0.959097	143771	1225.86	8819	461	0.0522735	30746	240	0.00780589	2.74344	8.30848e-12	646	11.0805	354840	1909.18	13013	491	0.0377315	19607	144	0.00734432	2.36107	0.00413714	1038	2.3833	223862	1820.33	10591	409	0.0386177	12643	115	0.00909594	2.08597	0.147703	801	0.83061	139999	1274.26	12470	652	0.0522855	24045	199	0.00827615	2.65938	6.15377e-09	624	8.21086	260503	1818.93	9932	560	0.0563834	27790	248	0.00892407	2.6595	3.76884e-12	620	11.4238	288959	2072.14	12429	608	0.0489179	13142	92	0.00700046	2.80484	0.000506795	669	3.29517	153779	1965.03	12171	645	0.0529948	23924	198	0.00827621	2.67881	3.56604e-09	551	8.44781	264540	2263.93	10955	539	0.0492013	15550	157	0.0100965	2.28485	0.000360728	705	3.44282	211269	1755.4	0	1	0	1	1	0	1	1	1	1	1	1	3	4	4
3R	19887581	-	19887582	FBgn0002940	mRNA	ninaE	FBgn0046298,Rh1,143283_at,rhodopsin,opsin,Rhodopsin,Rhodopsin 1,rhodopsin-1,rhodopsin 1,rh1,Nina E,DmRh1,Rh,FBgn0002940,rh1/ninaE,DMELRH1,Rh1/ninaE,Dm Rh1,RH1,ora,1F9,BEST:GH11778,CG4550,Rhodopsin-1,Rh-1,NinaE,R,rhodopsin1,Rhodopsin1,DRh1,Neither inactivation nor afterpotential E,Rh1(ninaE)	neither inactivation nor afterpotential E	TACGCCGGACTGGGCTCGGCC	1588	FBtr0083857 [Residue=L_129; Codon=CTG]	CΨG	2	6941	382	0.0550353	17297	379	0.0219113	1.32868	0.00239387	1530	2.6209	248535	1876.04	3717	387	0.104116	10368	286	0.0275849	1.91625	2.51346e-11	1074	10.5997	198414	1646.34	4062	300	0.0738552	9807	183	0.0186601	1.98474	1.3248e-05	1526	4.87785	143771	1225.86	8397	890	0.10599	30404	641	0.0210828	2.3298	3.70947e-41	313	40.4307	354840	1909.18	12589	984	0.0781635	19353	333	0.0172066	2.18353	6.0887e-14	470	13.2155	223862	1820.33	10138	854	0.0842375	12498	243	0.0194431	2.1152	5.33903e-10	388	9.27254	139999	1274.26	11811	1403	0.118788	23795	466	0.0195839	2.60064	1.96042e-45	268	44.7077	260503	1818.93	9402	1019	0.108381	27402	569	0.0207649	2.3839	5.10673e-40	303	39.2919	288959	2072.14	11748	1121	0.0954205	12980	255	0.0196456	2.28009	2.09403e-14	358	13.679	153779	1965.03	11497	1226	0.106637	23505	557	0.0236971	2.16992	3.89943e-31	279	30.409	264540	2263.93	10424	1036	0.099386	15363	361	0.023498	2.0805	5.2858e-17	344	16.2769	211269	1755.4	1	1	1	1	1	1	1	1	1	1	1	3	4	4	7
3R	19887602	-	19887603	FBgn0002940	mRNA	ninaE	FBgn0046298,Rh1,143283_at,rhodopsin,opsin,Rhodopsin,Rhodopsin 1,rhodopsin-1,rhodopsin 1,rh1,Nina E,DmRh1,Rh,FBgn0002940,rh1/ninaE,DMELRH1,Rh1/ninaE,Dm Rh1,RH1,ora,1F9,BEST:GH11778,CG4550,Rhodopsin-1,Rh-1,NinaE,R,rhodopsin1,Rhodopsin1,DRh1,Neither inactivation nor afterpotential E,Rh1(ninaE)	neither inactivation nor afterpotential E	GGACCCATGATGTGCGACATA	1588	FBtr0083857 [Residue=M_122; Codon=ATG]	AΨG	2	6688	296	0.0442584	16201	212	0.0130856	1.75797	0.00868546	1738	2.06121	248535	1876.04	3883	151	0.0388875	10028	145	0.0144595	1.42729	0.271472	8041	0.566275	198414	1646.34	4036	210	0.0520317	9598	125	0.0130235	1.99827	0.0108746	2556	1.96359	143771	1225.86	7468	296	0.0396358	28609	469	0.0163934	1.27368	0.0122385	1828	1.91227	354840	1909.18	11437	341	0.0298155	17721	268	0.0151233	0.97929	0.472557	2165	0.325546	223862	1820.33	8642	284	0.0328628	11478	191	0.0166405	0.981752	0.496361	913	0.304203	139999	1274.26	9627	361	0.0374987	22138	336	0.0151775	1.3049	0.102517	1850	0.989204	260503	1818.93	8423	315	0.0373976	25338	387	0.0152735	1.29191	0.0481015	2068	1.31784	288959	2072.14	10389	361	0.0347483	12158	178	0.0146406	1.24697	0.498432	1205	0.302394	153779	1965.03	10023	372	0.0371146	21499	365	0.0169775	1.12836	0.29969	1962	0.523327	264540	2263.93	9328	293	0.0314108	14689	202	0.0137518	1.19164	0.487193	1581	0.312299	211269	1755.4	1	0	1	1	0	0	0	1	0	0	0	2	1	1	3
3R	19887621	-	19887622	FBgn0002940	mRNA	ninaE	FBgn0046298,Rh1,143283_at,rhodopsin,opsin,Rhodopsin,Rhodopsin 1,rhodopsin-1,rhodopsin 1,rh1,Nina E,DmRh1,Rh,FBgn0002940,rh1/ninaE,DMELRH1,Rh1/ninaE,Dm Rh1,RH1,ora,1F9,BEST:GH11778,CG4550,Rhodopsin-1,Rh-1,NinaE,R,rhodopsin1,Rhodopsin1,DRh1,Neither inactivation nor afterpotential E,Rh1(ninaE)	neither inactivation nor afterpotential E	TTTCGAGACCTGGGTGCTCGG	1588	FBtr0083857 [Residue=W_116; Codon=TGG]	ΨGG	1	7124	323	0.0453397	14996	329	0.0219392	1.04726	0.217762	3396	0.662017	248535	1876.04	4146	398	0.0959961	9597	237	0.0246952	1.95874	2.95432e-09	1229	8.52954	198414	1646.34	4385	327	0.0745724	9011	208	0.0230829	1.69182	0.000196056	1779	3.70762	143771	1225.86	7222	625	0.0865411	26607	675	0.0253693	1.7703	2.24574e-18	508	17.6486	354840	1909.18	10931	740	0.0676974	16439	366	0.0222641	1.60438	3.38023e-06	695	5.47105	223862	1820.33	8082	605	0.0748577	10430	280	0.0268456	1.47946	0.000391679	542	3.40707	139999	1274.26	9290	751	0.0808396	20780	546	0.0262753	1.62136	1.59212e-11	526	10.798	260503	1818.93	8338	695	0.0833533	23412	592	0.0252862	1.72089	9.63286e-15	538	14.0162	288959	2072.14	9915	712	0.0718104	11394	293	0.0257153	1.48157	0.000385286	657	3.41422	153779	1965.03	9807	751	0.076578	19479	590	0.030289	1.33813	1.39076e-07	617	6.85675	264540	2263.93	9127	622	0.0681494	13874	313	0.0225602	1.59492	4.38127e-05	632	4.3584	211269	1755.4	0	1	1	1	1	1	1	1	1	1	1	2	4	4	6
3R	19887704	-	19887705	FBgn0002940	mRNA	ninaE	FBgn0046298,Rh1,143283_at,rhodopsin,opsin,Rhodopsin,Rhodopsin 1,rhodopsin-1,rhodopsin 1,rh1,Nina E,DmRh1,Rh,FBgn0002940,rh1/ninaE,DMELRH1,Rh1/ninaE,Dm Rh1,RH1,ora,1F9,BEST:GH11778,CG4550,Rhodopsin-1,Rh-1,NinaE,R,rhodopsin1,Rhodopsin1,DRh1,Neither inactivation nor afterpotential E,Rh1(ninaE)	neither inactivation nor afterpotential E	GCTAACCTGCTGGTCATCAAC	1588	FBtr0083857 [Residue=L_88; Codon=CTG]	CΨG	2	7605	387	0.0508876	12638	356	0.028169	0.853204	0.40428	4436	0.393317	248535	1876.04	4969	424	0.085329	7098	351	0.0494505	0.78705	0.096702	4891	1.01456	198414	1646.34	4939	323	0.0653979	7620	200	0.0262467	1.31711	0.0398535	3149	1.39953	143771	1225.86	9657	475	0.0491871	19307	619	0.0320609	0.617465	0.428783	5163	0.367762	354840	1909.18	10413	1094	0.105061	13766	326	0.0236815	2.14939	1.14495e-17	419	16.9412	223862	1820.33	11162	439	0.0393299	8653	238	0.0275049	0.515936	0.496361	913	0.304203	139999	1274.26	13249	609	0.0459657	16498	473	0.0286701	0.68101	0.464124	2901	0.333366	260503	1818.93	11135	599	0.0537943	19231	587	0.0305236	0.817528	0.113034	2466	0.94679	288959	2072.14	15218	562	0.03693	9863	279	0.0282875	0.384625	0.498432	1205	0.302394	153779	1965.03	13301	592	0.0445079	15258	480	0.0314589	0.500594	0.472264	2261	0.325815	264540	2263.93	12977	569	0.0438468	13176	399	0.0302823	0.533995	0.487193	1581	0.312299	211269	1755.4	0	0	1	0	1	0	0	0	0	0	0	1	1	0	2
3R	19887725	-	19887726	FBgn0002940	mRNA	ninaE	FBgn0046298,Rh1,143283_at,rhodopsin,opsin,Rhodopsin,Rhodopsin 1,rhodopsin-1,rhodopsin 1,rh1,Nina E,DmRh1,Rh,FBgn0002940,rh1/ninaE,DMELRH1,Rh1/ninaE,Dm Rh1,RH1,ora,1F9,BEST:GH11778,CG4550,Rhodopsin-1,Rh-1,NinaE,R,rhodopsin1,Rhodopsin1,DRh1,Neither inactivation nor afterpotential E,Rh1(ninaE)	neither inactivation nor afterpotential E	ACCAAATCACTGCGCACGCCC	1588	FBtr0083857 [Residue=L_81; Codon=CTG]	CΨG	2	7750	537	0.0692903	12760	451	0.0353448	0.971155	0.0157131	1903	1.80374	248535	1876.04	5291	479	0.0905311	6994	372	0.0531884	0.7673	0.0756664	4568	1.1211	198414	1646.34	5449	417	0.0765278	7872	269	0.0341717	1.16318	0.0145278	2669	1.8378	143771	1225.86	9778	768	0.0785437	19512	661	0.0338766	1.21321	3.94405e-07	876	6.40406	354840	1909.18	9532	673	0.0706043	13308	360	0.0270514	1.38405	0.000203846	822	3.6907	223862	1820.33	10842	766	0.0706512	8763	309	0.0352619	1.0026	0.163387	808	0.786783	139999	1274.26	12658	994	0.0785274	16240	559	0.0344212	1.1899	1.04348e-05	790	4.98152	260503	1818.93	10909	888	0.0814007	19077	774	0.0405724	1.00454	1.12747e-05	947	4.9479	288959	2072.14	15120	1124	0.0743386	9973	391	0.0392059	0.923043	0.0959644	941	1.01789	153779	1965.03	13302	955	0.0717937	15728	564	0.0358596	1.0015	0.00183925	962	2.73536	264540	2263.93	12809	997	0.0778359	13422	549	0.040903	0.928229	0.00575113	846	2.24025	211269	1755.4	1	0	1	1	1	0	1	1	0	1	1	2	3	3	5
3R	19887743	-	19887744	FBgn0002940	mRNA	ninaE	FBgn0046298,Rh1,143283_at,rhodopsin,opsin,Rhodopsin,Rhodopsin 1,rhodopsin-1,rhodopsin 1,rh1,Nina E,DmRh1,Rh,FBgn0002940,rh1/ninaE,DMELRH1,Rh1/ninaE,Dm Rh1,RH1,ora,1F9,BEST:GH11778,CG4550,Rhodopsin-1,Rh-1,NinaE,R,rhodopsin1,Rhodopsin1,DRh1,Neither inactivation nor afterpotential E,Rh1(ninaE)	neither inactivation nor afterpotential E	ATCTACATATTCGCCACCACC	1588	FBtr0083857 [Residue=F_75; Codon=TTC]	TΨC	2	7050	320	0.0453901	12595	73	0.00579595	2.96926	0.00120476	1431	2.9191	248535	1876.04	4784	250	0.0522575	7886	37	0.00469186	3.47741	0.00179072	2371	2.74697	198414	1646.34	4997	244	0.0488293	7963	47	0.0059023	3.0484	0.00918897	2497	2.03673	143771	1225.86	8826	246	0.0278722	20028	89	0.00444378	2.64897	0.0614049	2507	1.2118	354840	1909.18	8811	240	0.0272387	13169	71	0.00539145	2.33691	0.472557	2165	0.325546	223862	1820.33	9537	297	0.0311419	8669	47	0.00542162	2.52206	0.496361	913	0.304203	139999	1274.26	10848	404	0.0372419	15676	98	0.00625159	2.57463	0.0157022	1310	1.80404	260503	1818.93	9777	370	0.0378439	18682	111	0.00594155	2.67115	0.0020783	1341	2.68229	288959	2072.14	12795	408	0.0318875	9572	51	0.00532804	2.58131	0.498432	1205	0.302394	153779	1965.03	12210	440	0.036036	16208	79	0.00487414	2.88622	0.0114777	1147	1.94015	264540	2263.93	11166	365	0.0326885	12915	93	0.00720093	2.18253	0.421635	1506	0.375063	211269	1755.4	1	1	1	0	0	0	1	1	0	1	0	3	1	2	4
3R	19887744	-	19887745	FBgn0002940	mRNA	ninaE	FBgn0046298,Rh1,143283_at,rhodopsin,opsin,Rhodopsin,Rhodopsin 1,rhodopsin-1,rhodopsin 1,rh1,Nina E,DmRh1,Rh,FBgn0002940,rh1/ninaE,DMELRH1,Rh1/ninaE,Dm Rh1,RH1,ora,1F9,BEST:GH11778,CG4550,Rhodopsin-1,Rh-1,NinaE,R,rhodopsin1,Rhodopsin1,DRh1,Neither inactivation nor afterpotential E,Rh1(ninaE)	neither inactivation nor afterpotential E	GATCTACATATTCGCCACCAC	1588	FBtr0083857 [Residue=F_75; Codon=TTC]	ΨTC	1	6814	399	0.0585559	12674	195	0.0153858	1.92821	0.000238431	1282	3.62264	248535	1876.04	4592	387	0.084277	7954	107	0.0134524	2.64728	8.92669e-08	1339	7.04931	198414	1646.34	4816	370	0.0768272	8005	116	0.0144909	2.40647	5.71467e-06	1475	5.24301	143771	1225.86	8684	434	0.049977	20187	273	0.0135236	1.88579	5.98989e-05	1118	4.22258	354840	1909.18	8710	390	0.0447761	13194	206	0.0156132	1.51997	0.106753	1506	0.971622	223862	1820.33	9318	424	0.0455033	8723	144	0.0165081	1.4628	0.496361	913	0.304203	139999	1274.26	10579	643	0.0607808	15722	251	0.0159649	1.92871	8.34664e-06	783	5.07849	260503	1818.93	9524	478	0.050189	18742	304	0.0162203	1.62957	0.000752556	1227	3.12346	288959	2072.14	12499	738	0.0590447	9611	154	0.0160233	1.88164	0.00663668	770	2.17805	153779	1965.03	11899	633	0.0531977	16277	215	0.0132088	2.00986	0.000104525	805	3.98078	264540	2263.93	10937	509	0.0465393	12930	245	0.0189482	1.29639	0.238669	1314	0.622204	211269	1755.4	1	1	1	1	0	0	1	1	1	1	0	3	2	3	5
3R	19887746	-	19887747	FBgn0002940	mRNA	ninaE	FBgn0046298,Rh1,143283_at,rhodopsin,opsin,Rhodopsin,Rhodopsin 1,rhodopsin-1,rhodopsin 1,rh1,Nina E,DmRh1,Rh,FBgn0002940,rh1/ninaE,DMELRH1,Rh1/ninaE,Dm Rh1,RH1,ora,1F9,BEST:GH11778,CG4550,Rhodopsin-1,Rh-1,NinaE,R,rhodopsin1,Rhodopsin1,DRh1,Neither inactivation nor afterpotential E,Rh1(ninaE)	neither inactivation nor afterpotential E	GTGATCTACATATTCGCCACC	1588	FBtr0083857 [Residue=I_74; Codon=ATA]	AΨA	2	6498	310	0.047707	12759	189	0.0148131	1.68733	0.0200548	1964	1.69778	248535	1876.04	4310	315	0.0730858	8061	72	0.00893189	3.03255	1.79691e-06	1487	5.74547	198414	1646.34	4532	273	0.0602383	8082	108	0.013363	2.17243	0.00252965	2175	2.59694	143771	1225.86	8383	339	0.040439	20477	252	0.0123065	1.71633	0.00720565	1703	2.14233	354840	1909.18	.	.	.	.	.	.	.	.	.	.	223862	1820.33	9059	331	0.0365382	8768	115	0.0131159	1.47809	0.496361	913	0.304203	139999	1274.26	10102	445	0.0440507	15793	271	0.0171595	1.36016	0.0839809	1773	1.07582	260503	1818.93	9190	409	0.0445049	18821	258	0.0137081	1.69894	0.00401038	1442	2.39681	288959	2072.14	11915	506	0.0424675	9653	139	0.0143997	1.56032	0.498432	1205	0.302394	153779	1965.03	11499	496	0.0431342	16379	220	0.0134318	1.68318	0.0224664	1245	1.64847	264540	2263.93	10595	430	0.0405852	12895	224	0.0173711	1.22427	0.487193	1581	0.312299	211269	1755.4	1	1	1	1	0	0	0	1	0	1	0	3	1	2	4
3R	19887752	-	19887753	FBgn0002940	mRNA	ninaE	FBgn0046298,Rh1,143283_at,rhodopsin,opsin,Rhodopsin,Rhodopsin 1,rhodopsin-1,rhodopsin 1,rh1,Nina E,DmRh1,Rh,FBgn0002940,rh1/ninaE,DMELRH1,Rh1/ninaE,Dm Rh1,RH1,ora,1F9,BEST:GH11778,CG4550,Rhodopsin-1,Rh-1,NinaE,R,rhodopsin1,Rhodopsin1,DRh1,Neither inactivation nor afterpotential E,Rh1(ninaE)	neither inactivation nor afterpotential E	GGCGTGGTGATCTACATATTC	1588	FBtr0083857 [Residue=I_72; Codon=ATC]	AΨC	2	5947	320	0.0538086	13268	187	0.0140941	1.93275	0.000854566	1386	3.06825	248535	1876.04	3958	259	0.0654371	8825	76	0.0086119	2.92571	1.6039e-05	1644	4.79482	198414	1646.34	4196	254	0.0605338	8530	99	0.0116061	2.38286	0.00076667	1949	3.11539	143771	1225.86	8249	384	0.0465511	21936	284	0.0129468	1.84622	0.000158972	1184	3.79868	354840	1909.18	8659	383	0.0442314	14495	152	0.0104864	2.07656	0.00947185	1107	2.02357	223862	1820.33	8763	330	0.0376583	9021	138	0.0152976	1.29966	0.496361	913	0.304203	139999	1274.26	9678	466	0.0481504	16057	281	0.0175002	1.46018	0.0176045	1335	1.75438	260503	1818.93	9048	429	0.0474138	19542	280	0.0143281	1.72646	0.000832474	1237	3.07963	288959	2072.14	11158	503	0.0450798	9822	155	0.0157809	1.5143	0.498432	1205	0.302394	153779	1965.03	11289	529	0.0468598	17342	234	0.0134933	1.79611	0.0024842	985	2.60481	264540	2263.93	10163	451	0.0443767	13269	238	0.0179365	1.3069	0.306104	1389	0.514131	211269	1755.4	1	1	1	1	1	0	1	1	0	1	0	3	3	2	6
3R	19887755	-	19887756	FBgn0002940	mRNA	ninaE	FBgn0046298,Rh1,143283_at,rhodopsin,opsin,Rhodopsin,Rhodopsin 1,rhodopsin-1,rhodopsin 1,rh1,Nina E,DmRh1,Rh,FBgn0002940,rh1/ninaE,DMELRH1,Rh1/ninaE,Dm Rh1,RH1,ora,1F9,BEST:GH11778,CG4550,Rhodopsin-1,Rh-1,NinaE,R,rhodopsin1,Rhodopsin1,DRh1,Neither inactivation nor afterpotential E,Rh1(ninaE)	neither inactivation nor afterpotential E	AATGGCGTGGTGATCTACATA	1588	FBtr0083857 [Residue=V_71; Codon=GTG]	GΨG	2	5778	233	0.0403254	13500	80	0.00592593	2.76658	0.00700933	1704	2.15432	248535	1876.04	3797	215	0.0566237	9127	47	0.00514956	3.45888	0.000106104	1861	3.97427	198414	1646.34	4082	194	0.0475257	8673	59	0.00680272	2.80452	0.0108935	2558	1.96283	143771	1225.86	8054	266	0.0330271	22434	113	0.005037	2.71301	0.00352678	1539	2.45262	354840	1909.18	8670	186	0.0214533	14711	58	0.00394263	2.44397	0.472557	2165	0.325546	223862	1820.33	8593	198	0.023042	9048	46	0.005084	2.18023	0.496361	913	0.304203	139999	1274.26	9498	291	0.030638	16144	91	0.00563677	2.44238	0.136612	1993	0.864511	260503	1818.93	8927	255	0.028565	19773	108	0.00546199	2.38675	0.0912748	2341	1.03965	288959	2072.14	10851	316	0.0291217	9857	63	0.0063914	2.18789	0.498432	1205	0.302394	153779	1965.03	11108	309	0.0278178	17714	88	0.00496782	2.48532	0.214445	1825	0.668683	264540	2263.93	9948	306	0.03076	13457	88	0.00653935	2.23383	0.487193	1581	0.312299	211269	1755.4	1	1	1	1	0	0	0	0	0	0	0	3	1	0	4
3R	19887758	-	19887759	FBgn0002940	mRNA	ninaE	FBgn0046298,Rh1,143283_at,rhodopsin,opsin,Rhodopsin,Rhodopsin 1,rhodopsin-1,rhodopsin 1,rh1,Nina E,DmRh1,Rh,FBgn0002940,rh1/ninaE,DMELRH1,Rh1/ninaE,Dm Rh1,RH1,ora,1F9,BEST:GH11778,CG4550,Rhodopsin-1,Rh-1,NinaE,R,rhodopsin1,Rhodopsin1,DRh1,Neither inactivation nor afterpotential E,Rh1(ninaE)	neither inactivation nor afterpotential E	GGAAATGGCGTGGTGATCTAC	1588	FBtr0083857 [Residue=V_70; Codon=GTG]	GΨG	2	5662	176	0.0310844	13627	63	0.00462317	2.74924	0.114812	2788	0.940011	248535	1876.04	3662	221	0.0603495	9274	62	0.00668536	3.17427	3.53522e-05	1733	4.45158	198414	1646.34	3956	180	0.0455005	8752	43	0.00491316	3.21116	0.0105188	2545	1.97803	143771	1225.86	7899	254	0.032156	22642	105	0.0046374	2.7937	0.00423028	1585	2.37363	354840	1909.18	8640	199	0.0230324	14799	64	0.00432462	2.41302	0.472557	2165	0.325546	223862	1820.33	8461	188	0.0222196	9007	36	0.00399689	2.47488	0.496361	913	0.304203	139999	1274.26	9334	297	0.0318192	16231	88	0.00542172	2.55307	0.0815975	1761	1.08832	260503	1818.93	8823	298	0.0337754	19844	110	0.00554324	2.60717	0.00897989	1586	2.04673	288959	2072.14	10595	294	0.0277489	9914	41	0.00413557	2.74628	0.498432	1205	0.302394	153779	1965.03	10938	263	0.0240446	17883	69	0.00385841	2.63963	0.472264	2261	0.325815	264540	2263.93	9738	251	0.0257753	13542	60	0.00443066	2.5404	0.487193	1581	0.312299	211269	1755.4	0	1	1	1	0	0	0	1	0	0	0	2	1	1	3
3R	19887774	-	19887775	FBgn0002940	mRNA	ninaE	FBgn0046298,Rh1,143283_at,rhodopsin,opsin,Rhodopsin,Rhodopsin 1,rhodopsin-1,rhodopsin 1,rh1,Nina E,DmRh1,Rh,FBgn0002940,rh1/ninaE,DMELRH1,Rh1/ninaE,Dm Rh1,RH1,ora,1F9,BEST:GH11778,CG4550,Rhodopsin-1,Rh-1,NinaE,R,rhodopsin1,Rhodopsin1,DRh1,Neither inactivation nor afterpotential E,Rh1(ninaE)	neither inactivation nor afterpotential E	CATGATTTCCTGGTGCGGAAA	1588	FBtr0083857 [Residue=W_65; Codon=TGG]	ΨGG	1	5888	262	0.0444973	14325	246	0.0171728	1.37359	0.0800793	2550	1.09648	248535	1876.04	3673	290	0.0789545	10165	354	0.0348254	1.18088	0.00146444	2329	2.83433	198414	1646.34	4156	296	0.0712223	9195	150	0.0163132	2.12629	3.14131e-05	1600	4.50289	143771	1225.86	8034	419	0.0521533	24279	428	0.0176284	1.56486	2.95427e-05	1068	4.52955	354840	1909.18	9125	388	0.0425205	15248	193	0.0126574	1.74818	0.0367549	1272	1.43468	223862	1820.33	8698	317	0.0364452	9387	193	0.0205603	0.825862	0.496361	913	0.304203	139999	1274.26	9593	433	0.0451371	16942	281	0.016586	1.44435	0.0310018	1443	1.50861	260503	1818.93	9134	435	0.0476243	20871	375	0.0179675	1.40631	0.0035248	1418	2.45287	288959	2072.14	10725	463	0.0431702	10308	203	0.0196934	1.13232	0.498432	1205	0.302394	153779	1965.03	11198	465	0.0415253	19082	338	0.017713	1.22918	0.118407	1619	0.926624	264540	2263.93	9967	369	0.0370222	14157	275	0.019425	0.930474	0.487193	1581	0.312299	211269	1755.4	0	1	1	1	1	0	1	1	0	0	0	2	3	1	5
3R	19887778	-	19887779	FBgn0002940	mRNA	ninaE	FBgn0046298,Rh1,143283_at,rhodopsin,opsin,Rhodopsin,Rhodopsin 1,rhodopsin-1,rhodopsin 1,rh1,Nina E,DmRh1,Rh,FBgn0002940,rh1/ninaE,DMELRH1,Rh1/ninaE,Dm Rh1,RH1,ora,1F9,BEST:GH11778,CG4550,Rhodopsin-1,Rh-1,NinaE,R,rhodopsin1,Rhodopsin1,DRh1,Neither inactivation nor afterpotential E,Rh1(ninaE)	neither inactivation nor afterpotential E	TCGGCATGATTTCCTGGTGCG	1588	FBtr0083857 [Residue=I_63; Codon=ATT]	ATΨ	3	5771	268	0.0464391	14494	162	0.011177	2.0548	0.00305915	1568	2.5144	248535	1876.04	3598	205	0.0569761	10262	118	0.0114987	2.30888	0.00048651	2099	3.31291	198414	1646.34	4015	224	0.0557908	9301	83	0.00892377	2.6443	0.000745314	1945	3.12766	143771	1225.86	7943	294	0.0370137	24663	291	0.0117991	1.64939	0.00948614	1761	2.02291	354840	1909.18	9183	330	0.035936	15407	131	0.00850263	2.07945	0.0864803	1451	1.06308	223862	1820.33	8753	246	0.0281046	9516	102	0.0107188	1.39067	0.496361	913	0.304203	139999	1274.26	9634	346	0.0359145	17137	197	0.0114956	1.64348	0.135236	1986	0.868908	260503	1818.93	9037	311	0.0344141	21155	207	0.00978492	1.81437	0.0357339	1954	1.44692	288959	2072.14	10680	359	0.0336142	10413	106	0.0101796	1.72339	0.498432	1205	0.302394	153779	1965.03	11172	371	0.033208	19210	163	0.00848516	1.96852	0.0739732	1479	1.13093	264540	2263.93	10024	308	0.0307263	14287	151	0.010569	1.53963	0.487193	1581	0.312299	211269	1755.4	1	1	1	1	0	0	0	1	0	0	0	3	1	1	4
3R	19887779	-	19887780	FBgn0002940	mRNA	ninaE	FBgn0046298,Rh1,143283_at,rhodopsin,opsin,Rhodopsin,Rhodopsin 1,rhodopsin-1,rhodopsin 1,rh1,Nina E,DmRh1,Rh,FBgn0002940,rh1/ninaE,DMELRH1,Rh1/ninaE,Dm Rh1,RH1,ora,1F9,BEST:GH11778,CG4550,Rhodopsin-1,Rh-1,NinaE,R,rhodopsin1,Rhodopsin1,DRh1,Neither inactivation nor afterpotential E,Rh1(ninaE)	neither inactivation nor afterpotential E	ATCGGCATGATTTCCTGGTGC	1588	FBtr0083857 [Residue=I_63; Codon=ATT]	AΨT	2	5627	339	0.0602452	14477	344	0.0237618	1.3422	0.00225452	1519	2.64695	248535	1876.04	3480	241	0.0692529	10249	292	0.0284906	1.28139	0.00429538	2653	2.367	198414	1646.34	3877	253	0.0652566	9326	214	0.0229466	1.50784	0.00506645	2333	2.2953	143771	1225.86	7809	370	0.0473812	24691	525	0.0212628	1.15598	0.00695774	1690	2.15753	354840	1909.18	9039	384	0.0424826	15414	283	0.0183599	1.21031	0.285935	1870	0.543732	223862	1820.33	8656	332	0.0383549	9526	212	0.0222549	0.785289	0.496361	913	0.304203	139999	1274.26	9464	409	0.0432164	17139	371	0.0216465	0.997443	0.356198	2644	0.448309	260503	1818.93	8904	374	0.0420036	21166	452	0.021355	0.975939	0.197592	2861	0.704232	288959	2072.14	10521	434	0.0412508	10419	227	0.0217871	0.920948	0.498432	1205	0.302394	153779	1965.03	10991	481	0.0437631	19260	423	0.0219626	0.994664	0.251427	1877	0.599588	264540	2263.93	9879	408	0.0412997	14268	356	0.0249509	0.727038	0.487193	1581	0.312299	211269	1755.4	1	1	1	1	0	0	0	0	0	0	0	3	1	0	4
3R	19887866	-	19887867	FBgn0002940	mRNA	ninaE	FBgn0046298,Rh1,143283_at,rhodopsin,opsin,Rhodopsin,Rhodopsin 1,rhodopsin-1,rhodopsin 1,rh1,Nina E,DmRh1,Rh,FBgn0002940,rh1/ninaE,DMELRH1,Rh1/ninaE,Dm Rh1,RH1,ora,1F9,BEST:GH11778,CG4550,Rhodopsin-1,Rh-1,NinaE,R,rhodopsin1,Rhodopsin1,DRh1,Neither inactivation nor afterpotential E,Rh1(ninaE)	neither inactivation nor afterpotential E	ATGGCCCACCTGATCAGCCCG	1588	FBtr0083857 [Residue=L_34; Codon=CTG]	CΨG	2	12071	714	0.05915	15657	490	0.0312959	0.918405	0.0427846	2202	1.36871	248535	1876.04	7831	625	0.079811	11722	667	0.0569016	0.48812	0.275753	8130	0.55948	198414	1646.34	8531	650	0.0761927	9258	339	0.036617	1.05714	0.011376	2575	1.94401	143771	1225.86	13560	775	0.0571534	25752	855	0.0332013	0.783599	0.0158563	1920	1.7998	354840	1909.18	14593	821	0.0562599	16865	435	0.0257931	1.12512	0.0147279	1155	1.83186	223862	1820.33	14237	606	0.0425651	10669	260	0.0243697	0.804586	0.496361	913	0.304203	139999	1274.26	17877	855	0.0478268	19571	524	0.0267743	0.83697	0.259945	2373	0.585118	260503	1818.93	16239	980	0.0603485	22867	641	0.0280317	1.10626	0.000272467	1147	3.56469	288959	2072.14	19588	894	0.0456402	11371	323	0.0284056	0.68413	0.498432	1205	0.302394	153779	1965.03	17815	949	0.0532697	19728	587	0.0297547	0.8402	0.113883	1603	0.943541	264540	2263.93	16493	793	0.048081	15814	531	0.0335778	0.517957	0.487193	1581	0.312299	211269	1755.4	1	0	1	1	1	0	0	1	0	0	0	2	2	1	4
3R	19887875	-	19887876	FBgn0002940	mRNA	ninaE	FBgn0046298,Rh1,143283_at,rhodopsin,opsin,Rhodopsin,Rhodopsin 1,rhodopsin-1,rhodopsin 1,rh1,Nina E,DmRh1,Rh,FBgn0002940,rh1/ninaE,DMELRH1,Rh1/ninaE,Dm Rh1,RH1,ora,1F9,BEST:GH11778,CG4550,Rhodopsin-1,Rh-1,NinaE,R,rhodopsin1,Rhodopsin1,DRh1,Neither inactivation nor afterpotential E,Rh1(ninaE)	neither inactivation nor afterpotential E	ACGCCCGACATGGCCCACCTG	1588	FBtr0083857 [Residue=M_31; Codon=ATG]	AΨG	2	11535	639	0.0553966	15393	247	0.0160463	1.78756	0.00018975	1258	3.72182	248535	1876.04	7438	530	0.0712557	11132	216	0.0194035	1.87669	8.29816e-06	1594	5.08102	198414	1646.34	8128	612	0.0752953	9031	172	0.0190455	1.98311	1.59498e-05	1543	4.79724	143771	1225.86	13019	670	0.0514632	25128	455	0.0181073	1.50697	3.53713e-05	1082	4.45135	354840	1909.18	14025	682	0.0486275	16600	284	0.0171084	1.50706	0.00942607	1106	2.02567	223862	1820.33	13976	573	0.0409989	10534	171	0.0162331	1.33664	0.496361	913	0.304203	139999	1274.26	17586	814	0.0462868	19334	309	0.0159822	1.53413	0.00475333	1133	2.323	260503	1818.93	15570	842	0.0540784	22473	406	0.0180661	1.58176	2.10644e-05	974	4.67645	288959	2072.14	18891	853	0.0451538	11211	204	0.0181964	1.31119	0.498432	1205	0.302394	153779	1965.03	17138	794	0.0463298	19509	288	0.0147624	1.65001	0.00219518	973	2.65853	264540	2263.93	16046	667	0.041568	15555	312	0.0200579	1.05131	0.487193	1581	0.312299	211269	1755.4	1	1	1	1	1	0	1	1	0	1	0	3	3	2	6
3R	19887899	-	19887900	FBgn0002940	mRNA	ninaE	FBgn0046298,Rh1,143283_at,rhodopsin,opsin,Rhodopsin,Rhodopsin 1,rhodopsin-1,rhodopsin 1,rh1,Nina E,DmRh1,Rh,FBgn0002940,rh1/ninaE,DMELRH1,Rh1/ninaE,Dm Rh1,RH1,ora,1F9,BEST:GH11778,CG4550,Rhodopsin-1,Rh-1,NinaE,R,rhodopsin1,Rhodopsin1,DRh1,Neither inactivation nor afterpotential E,Rh1(ninaE)	neither inactivation nor afterpotential E	AATGGATCGGTGGTGGACAAG	1588	FBtr0083857 [Residue=V_23; Codon=GTG]	GΨG	2	10509	424	0.0403464	15414	146	0.00947191	2.09071	0.0120232	1834	1.91998	248535	1876.04	6804	389	0.0571723	11109	170	0.0153029	1.90151	0.000941383	2225	3.02623	198414	1646.34	7260	427	0.0588154	9021	89	0.00986587	2.57568	0.000375637	1852	3.42523	143771	1225.86	11820	427	0.0361252	23724	388	0.0163547	1.1433	0.136118	3077	0.866084	354840	1909.18	12881	457	0.0354786	16508	182	0.011025	1.68618	0.182143	1673	0.739587	223862	1820.33	13402	406	0.030294	10354	146	0.0141008	1.10325	0.496361	913	0.304203	139999	1274.26	16390	637	0.0388652	19212	242	0.0125963	1.62548	0.0355821	1482	1.44877	260503	1818.93	14712	606	0.0411909	21761	302	0.013878	1.56952	0.00765956	1555	2.1158	288959	2072.14	17300	588	0.0339884	11003	129	0.0117241	1.53557	0.498432	1205	0.302394	153779	1965.03	16163	586	0.0362556	19684	202	0.0102621	1.82087	0.0361388	1313	1.44203	264540	2263.93	15282	486	0.0318021	15084	183	0.0121321	1.3903	0.487193	1581	0.312299	211269	1755.4	1	1	1	0	0	0	1	1	0	1	0	3	1	2	4
3R	19887914	-	19887915	FBgn0002940	mRNA	ninaE	FBgn0046298,Rh1,143283_at,rhodopsin,opsin,Rhodopsin,Rhodopsin 1,rhodopsin-1,rhodopsin 1,rh1,Nina E,DmRh1,Rh,FBgn0002940,rh1/ninaE,DMELRH1,Rh1/ninaE,Dm Rh1,RH1,ora,1F9,BEST:GH11778,CG4550,Rhodopsin-1,Rh-1,NinaE,R,rhodopsin1,Rhodopsin1,DRh1,Neither inactivation nor afterpotential E,Rh1(ninaE)	neither inactivation nor afterpotential E	TTTGCCCCCCTGTCCAATGGA	1588	FBtr0083857 [Residue=L_18; Codon=CTG]	CΨG	2	10270	618	0.0601753	15479	329	0.0212546	1.5014	0.000252958	1293	3.59695	248535	1876.04	6315	635	0.100554	11269	215	0.0190789	2.39792	1.25522e-14	933	13.9013	198414	1646.34	7019	565	0.0804958	9021	175	0.0193992	2.05292	1.61424e-06	1408	5.79203	143771	1225.86	11370	837	0.0736148	23151	465	0.0200855	1.87384	8.93573e-13	625	12.0489	354840	1909.18	12344	793	0.0642417	16447	307	0.018666	1.7831	2.62934e-06	689	5.58015	223862	1820.33	13003	728	0.0559871	10267	195	0.0189929	1.55963	0.0351539	709	1.45403	139999	1274.26	15696	1095	0.069763	19137	352	0.0183937	1.92325	1.05176e-09	597	8.97808	260503	1818.93	14086	1112	0.0789436	21490	429	0.0199628	1.98351	1.47261e-14	543	13.8319	288959	2072.14	16631	1129	0.0678853	10968	201	0.018326	1.8892	8.10902e-05	616	4.09103	153779	1965.03	15711	1084	0.0689962	19441	385	0.0198035	1.80076	5.76195e-09	558	8.23943	264540	2263.93	14853	971	0.065374	14918	279	0.0187022	1.80551	5.93938e-06	588	5.22626	211269	1755.4	1	1	1	1	1	1	1	1	1	1	1	3	4	4	7
3R	19887922	-	19887923	FBgn0002940	mRNA	ninaE	FBgn0046298,Rh1,143283_at,rhodopsin,opsin,Rhodopsin,Rhodopsin 1,rhodopsin-1,rhodopsin 1,rh1,Nina E,DmRh1,Rh,FBgn0002940,rh1/ninaE,DMELRH1,Rh1/ninaE,Dm Rh1,RH1,ora,1F9,BEST:GH11778,CG4550,Rhodopsin-1,Rh-1,NinaE,R,rhodopsin1,Rhodopsin1,DRh1,Neither inactivation nor afterpotential E,Rh1(ninaE)	neither inactivation nor afterpotential E	GGCCACACTTTGCCCCCCTGT	1588	FBtr0083857 [Residue=F_15; Codon=TTT]	TTΨ	3	9680	693	0.0715909	14955	164	0.0109662	2.70671	9.62032e-11	695	10.0168	248535	1876.04	5752	680	0.11822	10913	166	0.0152112	2.95826	1.26523e-22	706	21.8978	198414	1646.34	6523	614	0.0941285	8770	127	0.0144812	2.70045	5.94275e-11	1058	10.226	143771	1225.86	10471	837	0.0799351	22311	253	0.0113397	2.81745	1.1211e-20	476	19.9504	354840	1909.18	11597	807	0.069587	15919	148	0.00929707	2.90397	3.08962e-11	522	10.5101	223862	1820.33	12235	746	0.0609726	9861	113	0.0114593	2.41164	0.000268326	533	3.57134	139999	1274.26	14582	1161	0.0796187	18425	193	0.0104749	2.92617	1.95144e-17	423	16.7096	260503	1818.93	12938	1083	0.0837069	20559	227	0.0110414	2.92242	1.61499e-21	435	20.7918	288959	2072.14	15353	1236	0.0805054	10589	126	0.0118991	2.75823	1.43628e-09	426	8.84276	153779	1965.03	14629	1208	0.0825757	18656	210	0.0112564	2.87497	8.99272e-19	357	18.0461	264540	2263.93	13904	983	0.0706991	14409	170	0.0117982	2.58313	1.39477e-09	456	8.8555	211269	1755.4	1	1	1	1	1	1	1	1	1	1	1	3	4	4	7
3R	19887923	-	19887924	FBgn0002940	mRNA	ninaE	FBgn0046298,Rh1,143283_at,rhodopsin,opsin,Rhodopsin,Rhodopsin 1,rhodopsin-1,rhodopsin 1,rh1,Nina E,DmRh1,Rh,FBgn0002940,rh1/ninaE,DMELRH1,Rh1/ninaE,Dm Rh1,RH1,ora,1F9,BEST:GH11778,CG4550,Rhodopsin-1,Rh-1,NinaE,R,rhodopsin1,Rhodopsin1,DRh1,Neither inactivation nor afterpotential E,Rh1(ninaE)	neither inactivation nor afterpotential E	GGGCCACACTTTGCCCCCCTG	1588	FBtr0083857 [Residue=F_15; Codon=TTT]	TΨT	2	9316	425	0.0456204	14960	190	0.0127005	1.84479	0.00641218	1681	2.19299	248535	1876.04	5246	379	0.0722455	10921	133	0.0121784	2.56859	1.08868e-07	1352	6.9631	198414	1646.34	6153	412	0.0669592	8755	102	0.0116505	2.52289	3.65389e-05	1610	4.43724	143771	1225.86	9880	487	0.0492915	22313	231	0.0103527	2.25133	2.11505e-06	931	5.67468	354840	1909.18	11035	556	0.0503851	15903	140	0.00880337	2.51687	5.21804e-05	781	4.28249	223862	1820.33	11690	520	0.0444825	9859	96	0.0097373	2.19164	0.0945621	773	1.02428	139999	1274.26	13676	684	0.0500146	18435	220	0.0119338	2.06729	7.20612e-05	848	4.1423	260503	1818.93	12148	604	0.0497201	20551	198	0.00963457	2.36754	3.10829e-06	897	5.50748	288959	2072.14	14346	733	0.0510944	10567	121	0.0114507	2.15772	0.0112233	797	1.94988	153779	1965.03	13722	656	0.0478064	18658	180	0.00964734	2.309	5.67185e-05	781	4.24628	264540	2263.93	13207	591	0.044749	14413	183	0.0126969	1.81738	0.0240821	947	1.61831	211269	1755.4	1	1	1	1	1	0	1	1	1	1	1	3	3	4	6
3R	19887924	-	19887925	FBgn0002940	mRNA	ninaE	FBgn0046298,Rh1,143283_at,rhodopsin,opsin,Rhodopsin,Rhodopsin 1,rhodopsin-1,rhodopsin 1,rh1,Nina E,DmRh1,Rh,FBgn0002940,rh1/ninaE,DMELRH1,Rh1/ninaE,Dm Rh1,RH1,ora,1F9,BEST:GH11778,CG4550,Rhodopsin-1,Rh-1,NinaE,R,rhodopsin1,Rhodopsin1,DRh1,Neither inactivation nor afterpotential E,Rh1(ninaE)	neither inactivation nor afterpotential E	GGGGCCACACTTTGCCCCCCT	1588	FBtr0083857 [Residue=F_15; Codon=TTT]	ΨTT	1	9203	522	0.0567206	14999	336	0.0224015	1.34028	0.00371282	1591	2.4303	248535	1876.04	5105	425	0.0832517	11023	346	0.0313889	1.40722	1.58245e-05	1638	4.80067	198414	1646.34	5985	405	0.0676692	8793	173	0.0196747	1.78215	0.0008296	1963	3.08113	143771	1225.86	9653	569	0.0589454	22383	452	0.0201939	1.54546	3.25382e-06	950	5.48761	354840	1909.18	10730	578	0.0538677	15888	312	0.0196375	1.45581	0.00380343	1034	2.41982	223862	1820.33	11383	566	0.0497233	9873	189	0.0191431	1.3771	0.353141	877	0.452052	139999	1274.26	13276	743	0.0559657	18429	346	0.0187748	1.57575	0.000144921	878	3.83887	260503	1818.93	11843	696	0.0587689	20585	400	0.0194316	1.59665	6.86405e-06	924	5.16342	288959	2072.14	13895	748	0.0538323	10570	188	0.0177862	1.59772	0.046295	877	1.33447	153779	1965.03	13387	750	0.0560245	18704	399	0.0213323	1.39302	0.000597509	895	3.22366	264540	2263.93	12907	703	0.0544666	14449	305	0.0211087	1.36753	0.0141851	905	1.84817	211269	1755.4	1	1	1	1	1	0	1	1	1	1	1	3	3	4	6
3R	19887935	-	19887936	FBgn0002940	mRNA	ninaE	FBgn0046298,Rh1,143283_at,rhodopsin,opsin,Rhodopsin,Rhodopsin 1,rhodopsin-1,rhodopsin 1,rh1,Nina E,DmRh1,Rh,FBgn0002940,rh1/ninaE,DMELRH1,Rh1/ninaE,Dm Rh1,RH1,ora,1F9,BEST:GH11778,CG4550,Rhodopsin-1,Rh-1,NinaE,R,rhodopsin1,Rhodopsin1,DRh1,Neither inactivation nor afterpotential E,Rh1(ninaE)	neither inactivation nor afterpotential E	GCCGCGCAACTGGGGCCACAC	1588	FBtr0083857 [Residue=L_11; Codon=CTG]	CΨG	2	9364	268	0.0286202	14972	98	0.00654555	2.12845	0.278261	3745	0.555548	248535	1876.04	5487	295	0.0537634	11273	71	0.00629823	3.09361	5.76169e-05	1791	4.23945	198414	1646.34	6386	232	0.0363295	8791	61	0.00693891	2.38836	0.189234	4752	0.723	143771	1225.86	9643	308	0.0319403	22246	168	0.00755192	2.08046	0.0242315	2073	1.61562	354840	1909.18	10990	331	0.0301183	15826	109	0.0068874	2.12861	0.316277	1923	0.499933	223862	1820.33	11272	311	0.0275905	9782	70	0.007156	1.94695	0.496361	913	0.304203	139999	1274.26	13222	509	0.0384964	18272	129	0.00705998	2.44699	0.00396076	1115	2.40222	260503	1818.93	11945	454	0.0380075	20278	137	0.00675609	2.49202	0.00141468	1303	2.84934	288959	2072.14	13584	476	0.0350412	10536	69	0.00654897	2.41971	0.490556	1202	0.309311	153779	1965.03	13539	429	0.0316862	18479	111	0.00600682	2.39918	0.0582315	1426	1.23484	264540	2263.93	12828	368	0.0286872	14369	119	0.00828172	1.79241	0.487193	1581	0.312299	211269	1755.4	0	1	0	1	0	0	1	1	0	0	0	1	2	1	3
3R	19887955	-	19887956	FBgn0002940	mRNA	ninaE	FBgn0046298,Rh1,143283_at,rhodopsin,opsin,Rhodopsin,Rhodopsin 1,rhodopsin-1,rhodopsin 1,rh1,Nina E,DmRh1,Rh,FBgn0002940,rh1/ninaE,DMELRH1,Rh1/ninaE,Dm Rh1,RH1,ora,1F9,BEST:GH11778,CG4550,Rhodopsin-1,Rh-1,NinaE,R,rhodopsin1,Rhodopsin1,DRh1,Neither inactivation nor afterpotential E,Rh1(ninaE)	neither inactivation nor afterpotential E	GTTGCAGCTTTGCAGTAGCAG	1588	FBtr0083857 [Residue=F_4; Codon=TTT]	TTΨ	3	9222	497	0.0538929	14725	423	0.0287267	0.907704	0.14071	2929	0.851675	248535	1876.04	6101	415	0.0680216	11903	305	0.0256238	1.40851	0.000492279	2101	3.30779	198414	1646.34	6752	451	0.066795	8744	213	0.0243596	1.45525	0.00637949	2385	2.19521	143771	1225.86	9863	477	0.0483626	21459	589	0.0274477	0.817206	0.142516	3127	0.846135	354840	1909.18	11402	559	0.0490265	14980	274	0.0182911	1.42242	0.0285533	1242	1.54434	223862	1820.33	10594	512	0.0483292	9195	242	0.0263187	0.876811	0.496361	913	0.304203	139999	1274.26	12232	717	0.0586167	17184	442	0.0257216	1.18833	0.00381694	1109	2.41828	260503	1818.93	11944	630	0.0527461	19058	510	0.0267604	0.978965	0.0385579	1978	1.41389	288959	2072.14	12705	710	0.0558835	10026	225	0.0224417	1.31624	0.154632	996	0.8107	153779	1965.03	13615	674	0.0495042	17464	490	0.0280577	0.819154	0.394426	2115	0.404035	264540	2263.93	12512	615	0.0491528	13801	394	0.0285487	0.783851	0.487193	1581	0.312299	211269	1755.4	0	1	1	0	1	0	1	1	0	0	0	2	2	1	4
3R	19888193	-	19888194	FBgn0002940	mRNA	ninaE	FBgn0046298,Rh1,143283_at,rhodopsin,opsin,Rhodopsin,Rhodopsin 1,rhodopsin-1,rhodopsin 1,rh1,Nina E,DmRh1,Rh,FBgn0002940,rh1/ninaE,DMELRH1,Rh1/ninaE,Dm Rh1,RH1,ora,1F9,BEST:GH11778,CG4550,Rhodopsin-1,Rh-1,NinaE,R,rhodopsin1,Rhodopsin1,DRh1,Neither inactivation nor afterpotential E,Rh1(ninaE)	neither inactivation nor afterpotential E	ATTGCAGGTTTCCAACGACCA	1588	NA	NA	NA	3083	274	0.0888745	4499	99	0.0220049	2.01394	0.00135371	1448	2.86847	248535	1876.04	2149	220	0.102373	2394	43	0.0179616	2.51085	0.00305174	2528	2.51545	198414	1646.34	2148	221	0.102886	2258	66	0.0292294	1.81556	0.0316327	3013	1.49986	143771	1225.86	2642	183	0.0692657	7172	115	0.0160346	2.11095	0.00148927	1398	2.82703	354840	1909.18	3087	188	0.0609006	4064	88	0.0216535	1.49185	0.472557	2165	0.325546	223862	1820.33	2721	140	0.0514517	2568	52	0.0202492	1.34535	0.496361	913	0.304203	139999	1274.26	3779	214	0.0566287	5382	103	0.0191379	1.5651	0.412522	2793	0.384553	260503	1818.93	3288	207	0.0629562	6053	95	0.0156947	2.00407	0.0291752	1891	1.53499	288959	2072.14	3495	210	0.0600858	2901	68	0.0234402	1.35804	0.498432	1205	0.302394	153779	1965.03	3416	254	0.074356	4330	68	0.0157044	2.24328	0.0202596	1224	1.69337	264540	2263.93	3036	179	0.0589592	3904	68	0.017418	1.75913	0.487193	1581	0.312299	211269	1755.4	1	1	1	1	0	0	0	1	0	1	0	3	1	2	4
3R	19888194	-	19888195	FBgn0002940	mRNA	ninaE	FBgn0046298,Rh1,143283_at,rhodopsin,opsin,Rhodopsin,Rhodopsin 1,rhodopsin-1,rhodopsin 1,rh1,Nina E,DmRh1,Rh,FBgn0002940,rh1/ninaE,DMELRH1,Rh1/ninaE,Dm Rh1,RH1,ora,1F9,BEST:GH11778,CG4550,Rhodopsin-1,Rh-1,NinaE,R,rhodopsin1,Rhodopsin1,DRh1,Neither inactivation nor afterpotential E,Rh1(ninaE)	neither inactivation nor afterpotential E	CATTGCAGGTTTCCAACGACC	1588	NA	NA	NA	2810	284	0.101068	4401	88	0.0199955	2.33758	2.67363e-05	1119	4.5729	248535	1876.04	1930	221	0.114508	2352	50	0.0212585	2.42933	0.000733048	2181	3.13487	198414	1646.34	1928	232	0.120332	2193	37	0.0168719	2.83433	0.000215377	1792	3.6668	143771	1225.86	2460	149	0.0605691	7058	121	0.0171437	1.82091	0.0298932	2154	1.52443	354840	1909.18	2900	198	0.0682759	3977	61	0.0153382	2.15425	0.115569	1526	0.937159	223862	1820.33	2582	165	0.063904	2517	39	0.0154946	2.04414	0.496361	913	0.304203	139999	1274.26	3566	209	0.0586091	5280	106	0.0200758	1.54567	0.373961	2697	0.427174	260503	1818.93	3082	218	0.0707333	5959	103	0.0172848	2.03289	0.00665956	1530	2.17655	288959	2072.14	3286	243	0.0739501	2834	60	0.0211715	1.80443	0.498432	1205	0.302394	153779	1965.03	3163	212	0.067025	4263	77	0.0180624	1.89171	0.157954	1713	0.80147	264540	2263.93	2858	198	0.0692792	3837	75	0.0195465	1.82551	0.297187	1373	0.52697	211269	1755.4	1	1	1	1	0	0	0	1	0	0	0	3	1	1	4
3R	19888195	-	19888196	FBgn0002940	mRNA	ninaE	FBgn0046298,Rh1,143283_at,rhodopsin,opsin,Rhodopsin,Rhodopsin 1,rhodopsin-1,rhodopsin 1,rh1,Nina E,DmRh1,Rh,FBgn0002940,rh1/ninaE,DMELRH1,Rh1/ninaE,Dm Rh1,RH1,ora,1F9,BEST:GH11778,CG4550,Rhodopsin-1,Rh-1,NinaE,R,rhodopsin1,Rhodopsin1,DRh1,Neither inactivation nor afterpotential E,Rh1(ninaE)	neither inactivation nor afterpotential E	ACATTGCAGGTTTCCAACGAC	1588	NA	NA	NA	2527	317	0.125445	4314	143	0.0331479	1.92007	1.19448e-06	958	5.92282	248535	1876.04	1710	229	0.133918	2303	117	0.0508033	1.39836	0.00674652	2810	2.17092	198414	1646.34	1697	231	0.136123	2157	69	0.0319889	2.08926	0.000278433	1814	3.55528	143771	1225.86	2312	204	0.0882353	6938	195	0.0281061	1.65047	0.000270372	1236	3.56804	354840	1909.18	2703	203	0.0751017	3917	86	0.0219556	1.77426	0.125838	1549	0.90019	223862	1820.33	2418	156	0.0645161	2480	68	0.0274194	1.23447	0.496361	913	0.304203	139999	1274.26	3358	306	0.0911257	5176	120	0.0231839	1.97473	0.000405729	936	3.39176	260503	1818.93	2865	249	0.086911	5857	135	0.0230493	1.91481	0.000369013	1171	3.43296	288959	2072.14	3044	263	0.0863995	2775	82	0.0295495	1.54789	0.462093	1191	0.33527	153779	1965.03	2952	280	0.0948509	4187	122	0.0291378	1.70277	0.00576769	1067	2.239	264540	2263.93	2661	263	0.098835	3763	123	0.0326867	1.59632	0.0157791	912	1.80192	211269	1755.4	1	1	1	1	0	0	1	1	0	1	1	3	2	3	5
3R	20082443	-	20082444	FBgn0003249	mRNA	Rh3	rhodopsin,Rhodopsin,rh3,Rh,FBgn0003249,DMELRH3,Dm Rh3,RH3,CG10888,Rhodopsin3	Rhodopsin 3	GATTTCGTCTTGGCCCGCAGA	1391	NA	NA	NA	174	36	0.206897	1122	33	0.0294118	2.81444	2.92659e-05	1130	4.53364	12058	103.909	134	25	0.186567	571	23	0.0402802	2.21155	0.0579504	4225	1.23694	11314	107.173	159	21	0.132075	730	20	0.0273973	2.26926	0.252803	5395	0.597218	8791	85.572	343	44	0.12828	2283	56	0.0245291	2.38673	0.000947827	1343	3.02327	17981	110.446	362	37	0.10221	1088	27	0.0248162	2.04218	0.472557	2165	0.325546	10597	98.3731	384	41	0.106771	923	16	0.0173348	2.62278	0.496361	913	0.304203	7223	75.0539	417	44	0.105516	1570	36	0.0229299	2.20215	0.170884	2089	0.767299	12922	103.004	263	32	0.121673	1536	27	0.0175781	2.79116	0.0165272	1707	1.7818	10199	83.4955	297	28	0.0942761	509	10	0.0196464	2.26263	0.498432	1205	0.302394	4758	69.4096	316	40	0.126582	1271	37	0.0291109	2.12044	0.128941	1638	0.889608	9717	94.9352	307	29	0.0944625	880	41	0.0465909	1.01969	0.487193	1581	0.312299	7815	74.1299	1	0	0	1	0	0	0	1	0	0	0	1	1	1	2
3R	20082444	-	20082445	FBgn0003249	mRNA	Rh3	rhodopsin,Rhodopsin,rh3,Rh,FBgn0003249,DMELRH3,Dm Rh3,RH3,CG10888,Rhodopsin3	Rhodopsin 3	TGATTTCGTCTTGGCCCGCAG	1391	NA	NA	NA	139	12	0.0863309	1090	39	0.0357798	1.27073	0.446159	4677	0.35051	12058	103.909	110	25	0.227273	549	37	0.0673953	1.75371	0.0527346	4105	1.2779	11314	107.173	139	23	0.165468	711	18	0.0253165	2.7084	0.0345535	3077	1.46151	8791	85.572	300	41	0.136667	2228	77	0.0345601	1.98348	0.00283219	1501	2.54788	17981	110.446	326	31	0.095092	1062	25	0.0235405	2.01418	0.472557	2165	0.325546	10597	98.3731	344	32	0.0930233	908	29	0.0319383	1.5423	0.496361	913	0.304203	7223	75.0539	374	36	0.0962567	1535	51	0.0332248	1.53463	0.464124	2901	0.333366	12922	103.004	232	29	0.125	1510	43	0.0284768	2.13407	0.0604125	2158	1.21887	10199	83.4955	270	24	0.0888889	500	13	0.026	1.77349	0.498432	1205	0.302394	4758	69.4096	277	40	0.144404	1235	48	0.0388664	1.89352	0.0867994	1521	1.06148	9717	94.9352	279	36	0.129032	840	31	0.0369048	1.80585	0.487193	1581	0.312299	7815	74.1299	0	0	1	1	0	0	0	0	0	0	0	1	1	0	2
3R	20676530	-	20676531	FBgn0038820	mRNA	CG4000	.	.	CTGGAGGAGCTGCTCCCCAGC	999	FBtr0083935 [Residue=A_230; Codon=GCT]	GCΨ	3	2884	105	0.0364078	6112	72	0.0117801	1.62789	0.446159	4677	0.35051	46432	557.131	1426	158	0.110799	2928	63	0.0215164	2.36444	0.000257662	2000	3.58895	28605	377.289	1381	102	0.0738595	3637	55	0.0151224	2.2881	0.0301785	2982	1.5203	28004	379.555	2887	197	0.0682369	9195	89	0.00967917	2.8176	8.73697e-06	992	5.05864	60066	513.721	3862	245	0.0634386	6964	50	0.00717978	3.14335	0.000778026	912	3.10901	41953	542.273	3761	223	0.0592927	4412	36	0.00815956	2.86129	0.120389	791	0.919413	27266	394.492	4394	318	0.0723714	8063	74	0.00917773	2.97921	6.92056e-06	774	5.15986	50395	559.339	4286	284	0.0662622	8942	92	0.0102885	2.68715	4.15356e-05	1008	4.38158	59578	679.13	5498	326	0.0592943	5444	61	0.011205	2.40375	0.0823772	927	1.08419	35038	711.698	4464	250	0.0560036	7810	77	0.00985915	2.50598	0.00893763	1110	2.04878	52155	709.501	5393	330	0.0611904	8729	84	0.0096231	2.66873	0.000522081	722	3.28226	58161	768.171	0	1	1	1	1	0	1	1	0	1	1	2	3	3	5
3R	20676629	-	20676630	FBgn0038820	mRNA	CG4000	.	.	ATGGAGCCGATGGGCCAGACG	999	FBtr0083935 [Residue=D_197; Codon=GAT]	GAΨ	3	3487	324	0.0929165	6707	135	0.0201282	2.20672	1.43993e-06	964	5.84166	46432	557.131	1813	293	0.161611	2625	85	0.032381	2.3193	3.36878e-08	1307	7.47253	28605	377.289	1755	251	0.14302	4025	81	0.0201242	2.82921	2.54077e-11	1047	10.595	28004	379.555	3303	354	0.107175	10762	215	0.0199777	2.42351	4.04382e-15	557	14.3932	60066	513.721	4379	389	0.0888331	7795	131	0.0168056	2.40215	2.03646e-07	639	6.69112	41953	542.273	4076	314	0.0770363	5268	89	0.0168945	2.18899	0.00394285	601	2.40419	27266	394.492	5730	459	0.0801047	9180	146	0.0159041	2.33248	5.44335e-07	706	6.26413	50395	559.339	4925	545	0.11066	10965	179	0.0163247	2.76101	1.34503e-18	472	17.8713	59578	679.13	6320	618	0.0977848	6751	121	0.0179233	2.44778	5.71003e-08	482	7.24336	35038	711.698	5396	468	0.0867309	9818	184	0.0187411	2.21034	2.08439e-08	580	7.68102	52155	709.501	6473	562	0.0868222	11361	236	0.0207728	2.06337	3.62674e-09	472	8.44048	58161	768.171	1	1	1	1	1	1	1	1	1	1	1	3	4	4	7
3R	20676638	-	20676639	FBgn0038820	mRNA	CG4000	.	.	ATGGCGCTGATGGAGCCGATG	999	FBtr0083935 [Residue=D_194; Codon=GAT]	GAΨ	3	3176	247	0.0777708	6736	93	0.0138064	2.49389	4.59051e-05	1162	4.33814	46432	557.131	1544	158	0.102332	2636	29	0.0110015	3.21748	0.000371637	2047	3.42988	28605	377.289	1509	122	0.0808482	4081	51	0.0124969	2.69364	0.00175488	2103	2.75575	28004	379.555	3013	178	0.0590773	10904	104	0.00953778	2.63088	7.46168e-05	1132	4.12716	60066	513.721	4092	198	0.0483871	7795	69	0.00885183	2.45058	0.0702271	1405	1.1535	41953	542.273	3873	146	0.0376969	5285	37	0.00700095	2.42882	0.496361	913	0.304203	27266	394.492	5403	241	0.0446048	9293	105	0.0112988	1.98103	0.132565	1975	0.877572	50395	559.339	4485	231	0.051505	11158	103	0.00923104	2.48015	0.00160823	1315	2.79365	59578	679.13	5778	272	0.0470751	6841	68	0.00994007	2.24364	0.34706	1132	0.459595	35038	711.698	5058	256	0.0506129	10038	78	0.00777047	2.70343	0.00383643	1024	2.41607	52155	709.501	6042	308	0.0509765	11558	104	0.0089981	2.50214	0.00193936	784	2.71234	58161	768.171	1	1	1	1	0	0	0	1	0	1	1	3	1	3	4
3R	20676698	-	20676699	FBgn0038820	mRNA	CG4000	.	.	GCGGAGACAGTGGCCAGCCCG	999	FBtr0083935 [Residue=S_174; Codon=AGT]	AGΨ	3	3440	212	0.0616279	7220	96	0.0132964	2.21255	0.00548057	1649	2.26117	46432	557.131	1930	137	0.0709845	2713	107	0.0394397	0.847853	0.397353	11277	0.400823	28605	377.289	1905	142	0.0745407	4373	50	0.0114338	2.70472	0.00333448	2230	2.47697	28004	379.555	3424	163	0.0476051	11813	138	0.011682	2.02682	0.012387	1832	1.90703	60066	513.721	4842	210	0.0433705	8072	110	0.0136274	1.67021	0.472557	2165	0.325546	41953	542.273	4406	141	0.0320018	5594	54	0.0096532	1.72907	0.496361	913	0.304203	27266	394.492	6449	232	0.0359746	9878	108	0.0109334	1.71824	0.464124	2901	0.333366	50395	559.339	5701	253	0.0443782	12294	148	0.0120384	1.88221	0.0367436	1968	1.43482	59578	679.13	6508	241	0.0370313	7198	94	0.0130592	1.50368	0.498432	1205	0.302394	35038	711.698	6102	264	0.0432645	11053	191	0.0172804	1.32405	0.472264	2261	0.325815	52155	709.501	6653	284	0.0426875	13093	171	0.0130604	1.70861	0.121107	1143	0.916829	58161	768.171	1	0	1	1	0	0	0	1	0	0	0	2	1	1	3
3R	20850874	+	20850873	FBgn0038834	mRNA	RpS30	FBgn0025548,CG15697,S30,anon-EST:Posey127,Rps30,Q9VDH8_DROME,RpS30a	Ribosomal protein S30	ATCATGCAGCTGTTCGTCCGT	619	FBtr0083969 [Residue=L_3; Codon=CTG], FBtr0083970 [Residue=L_3; Codon=CTG], FBtr0346148 [Residue=L_3; Codon=CTG]	CΨG	2	2692	154	0.0572065	6634	89	0.0134157	2.09225	0.0350472	2115	1.45535	25788	499.382	1618	117	0.0723115	3604	70	0.0194229	1.89647	0.064991	4335	1.18715	16549	352.273	1369	98	0.0715851	4229	55	0.0130054	2.46054	0.0131174	2631	1.88215	15053	329.271	2098	122	0.0581506	8981	128	0.0142523	2.0286	0.00611313	1654	2.21374	31051	428.597	2878	129	0.0448228	4980	72	0.0144578	1.63238	0.472557	2165	0.325546	19788	412.792	2639	92	0.0348617	3859	41	0.0106245	1.71425	0.496361	913	0.304203	12981	303.11	3299	163	0.0494089	7633	101	0.013232	1.90074	0.161661	2062	0.791393	25442	455.736	3054	161	0.0527177	8879	118	0.0132898	1.98797	0.0272697	1860	1.56432	26409	485.841	3928	139	0.035387	4645	69	0.0148547	1.2523	0.498432	1205	0.302394	15958	523.13	3440	141	0.0409884	6916	87	0.0125795	1.70414	0.472264	2261	0.325815	22538	494.82	4385	192	0.0437856	8677	109	0.0125619	1.8014	0.442015	1528	0.354563	27886	594.412	1	0	1	1	0	0	0	1	0	0	0	2	1	1	3
3R	20850884	+	20850883	FBgn0038834	mRNA	RpS30	FBgn0025548,CG15697,S30,anon-EST:Posey127,Rps30,Q9VDH8_DROME,RpS30a	Ribosomal protein S30	TGTTCGTCCGTGGACTAGAGA	619	FBtr0083969 [Residue=R_6; Codon=CGT], FBtr0083970 [Residue=R_6; Codon=CGT], FBtr0346148 [Residue=R_6; Codon=CGT]	CGΨ	3	2944	212	0.0720109	6576	108	0.0164234	2.13247	0.00128203	1441	2.8921	25788	499.382	1768	162	0.091629	3556	80	0.0224972	2.02606	0.00375706	2605	2.42515	16549	352.273	1430	101	0.0706294	4191	69	0.0164639	2.10097	0.0343593	3074	1.46396	15053	329.271	2164	105	0.0485213	8746	99	0.0113195	2.09981	0.0478785	2384	1.31986	31051	428.597	2924	115	0.0393297	4996	73	0.0146117	1.4285	0.472557	2165	0.325546	19788	412.792	2760	96	0.0347826	3887	61	0.0156933	1.14821	0.496361	913	0.304203	12981	303.11	3520	156	0.0443182	7569	91	0.0120227	1.88213	0.362119	2663	0.441149	25442	455.736	3059	127	0.0415168	8891	126	0.0141716	1.55069	0.452948	3926	0.343952	26409	485.841	3979	152	0.0382006	4677	63	0.0134702	1.50383	0.498432	1205	0.302394	15958	523.13	3526	136	0.0385706	6793	81	0.011924	1.69363	0.472264	2261	0.325815	22538	494.82	4534	197	0.0434495	8450	93	0.0110059	1.98106	0.36316	1454	0.439902	27886	594.412	1	1	1	1	0	0	0	0	0	0	0	3	1	0	4
3R	20851154	+	20851153	FBgn0038834	mRNA	RpS30	FBgn0025548,CG15697,S30,anon-EST:Posey127,Rps30,Q9VDH8_DROME,RpS30a	Ribosomal protein S30	ACCTCAACATTCCCATGCTGG	619	FBtr0083969 [Residue=I_67; Codon=ATT], FBtr0083970 [Residue=I_67; Codon=ATT], FBtr0346148 [Residue=I_67; Codon=ATT]	ATΨ	3	2261	147	0.0650155	3994	84	0.0210315	1.62823	0.264505	3640	0.577567	25788	499.382	1246	130	0.104334	1611	32	0.0198634	2.39302	0.0353516	3746	1.45159	16549	352.273	982	94	0.095723	2284	40	0.0175131	2.45043	0.0175268	2728	1.7563	15053	329.271	1597	102	0.0638698	5043	92	0.0182431	1.80778	0.0981457	2815	1.00813	31051	428.597	2029	125	0.0616067	3600	53	0.0147222	2.06509	0.453957	2133	0.342985	19788	412.792	1815	116	0.0639118	2307	34	0.0147378	2.11657	0.496361	913	0.304203	12981	303.11	2522	203	0.0804917	4409	75	0.0170107	2.2424	0.00620108	1161	2.20753	25442	455.736	1919	139	0.0724336	4552	74	0.0162566	2.15563	0.0226653	1795	1.64464	26409	485.841	2626	185	0.0704494	2729	49	0.0179553	1.97218	0.498432	1205	0.302394	15958	523.13	2339	189	0.0808038	3728	72	0.0193133	2.06483	0.0317781	1295	1.49787	22538	494.82	2859	177	0.0619098	4337	100	0.0230574	1.42494	0.487193	1581	0.312299	27886	594.412	0	1	1	0	0	0	1	1	0	1	0	2	1	2	3
3R	20851186	+	20851185	FBgn0038834	mRNA	RpS30	FBgn0025548,CG15697,S30,anon-EST:Posey127,Rps30,Q9VDH8_DROME,RpS30a	Ribosomal protein S30	CACGGTTCTCTGGCCCGTGCC	619	FBtr0083969 [Residue=L_78; Codon=CTG], FBtr0083970 [Residue=L_78; Codon=CTG], FBtr0346148 [Residue=L_78; Codon=CTG]	CΨG	2	4551	422	0.0927269	5856	82	0.0140027	2.72728	7.01814e-07	943	6.15378	25788	499.382	2685	336	0.12514	3187	36	0.0112959	3.46967	5.0468e-08	1319	7.29698	16549	352.273	2065	272	0.131719	3287	41	0.0124734	3.40054	6.57129e-09	1165	8.18235	15053	329.271	2802	152	0.054247	7284	86	0.0118067	2.19994	0.0292919	2147	1.53325	31051	428.597	3268	171	0.0523256	5162	75	0.0145293	1.84856	0.472557	2165	0.325546	19788	412.792	2845	78	0.0274165	3303	30	0.00908265	1.59386	0.496361	913	0.304203	12981	303.11	4088	194	0.047456	6153	72	0.0117016	2.01988	0.356696	2650	0.447702	25442	455.736	3705	192	0.0518219	6257	67	0.010708	2.27487	0.0963184	2375	1.01629	26409	485.841	4371	187	0.042782	4261	55	0.0129078	1.72876	0.498432	1205	0.302394	15958	523.13	4564	196	0.0429448	5383	54	0.0100316	2.09793	0.472264	2261	0.325815	22538	494.82	5042	216	0.0428401	6988	95	0.0135947	1.65592	0.487193	1581	0.312299	27886	594.412	1	1	1	1	0	0	0	0	0	0	0	3	1	0	4
3R	22371080	+	22371079	FBgn0267385	mRNA	PyK	FBgn0003178,FBgn0024583,Pyk,PK,Pyruvate Kinase,l(3)r[Q178],pyruvate kinase,CG7070,PYK,lethal (3) rQ178,l(3)rQ178,Pk	Pyruvate kinase	GCCATTGCCCTGGACACCAAG	2242	FBtr0084213 [Residue=L_94; Codon=CTG], FBtr0084214 [Residue=L_115; Codon=CTG]	CΨG	2	724	69	0.0953039	1139	18	0.0158033	2.59231	0.324172	4020	0.489225	25871	138.319	491	69	0.14053	938	26	0.0277186	2.34195	0.036627	3774	1.4362	25055	147.25	620	58	0.0935484	933	30	0.0321543	1.5407	0.424263	7202	0.372365	18708	112.983	982	110	0.112016	2494	77	0.0308741	1.85924	0.0110331	1800	1.9573	47389	180.595	1177	114	0.0968564	1585	49	0.0309148	1.64755	0.472557	2165	0.325546	29769	171.455	1063	92	0.0865475	1095	28	0.0255708	1.759	0.496361	913	0.304203	19465	125.488	1336	127	0.0950599	2038	52	0.0255152	1.89748	0.186128	2131	0.730188	34420	170.227	1099	142	0.129208	1797	48	0.0267112	2.27418	0.00379122	1433	2.42122	30429	154.556	1281	124	0.0967994	1044	36	0.0344828	1.48912	0.498432	1205	0.302394	16734	151.456	1141	109	0.0955302	1860	64	0.0344086	1.47319	0.472264	2261	0.325815	30320	183.787	1079	123	0.113994	1382	38	0.0274964	2.05165	0.229116	1304	0.639945	24344	143.268	0	1	0	1	0	0	0	1	0	0	0	1	1	1	2
3R	22371369	+	22371368	FBgn0267385	mRNA	PyK	FBgn0003178,FBgn0024583,Pyk,PK,Pyruvate Kinase,l(3)r[Q178],pyruvate kinase,CG7070,PYK,lethal (3) rQ178,l(3)rQ178,Pk	Pyruvate kinase	CCCGCAAGGGTGTGAACCTGC	2242	FBtr0084213 [Residue=G_190; Codon=GGT], FBtr0084214 [Residue=G_211; Codon=GGT]	GGΨ	3	325	25	0.0769231	1096	26	0.0237226	1.69715	0.446159	4677	0.35051	25871	138.319	185	26	0.140541	939	23	0.0244941	2.52048	0.040685	3860	1.39057	25055	147.25	242	20	0.0826446	833	16	0.0192077	2.10524	0.424263	7202	0.372365	18708	112.983	626	58	0.0926518	2522	55	0.0218081	2.08695	0.051454	2418	1.28858	47389	180.595	728	69	0.0947802	1546	25	0.0161708	2.5512	0.25915	1817	0.586448	29769	171.455	794	49	0.0617128	1097	14	0.0127621	2.27371	0.496361	913	0.304203	19465	125.488	903	96	0.106312	1801	33	0.0183232	2.53657	0.0374503	1492	1.42654	34420	170.227	595	60	0.10084	1661	30	0.0180614	2.48109	0.0907334	2339	1.04223	30429	154.556	805	72	0.089441	909	14	0.0154015	2.53786	0.498432	1205	0.302394	16734	151.456	708	58	0.0819209	1618	38	0.0234858	1.80244	0.472264	2261	0.325815	30320	183.787	655	60	0.0916031	1171	21	0.0179334	2.35275	0.487193	1581	0.312299	24344	143.268	0	1	0	0	0	0	1	0	0	0	0	1	1	0	2
3R	23359234	+	23359233	FBgn0002622	mRNA	RpS3	FBgn0010267,M(3)95A,ribosomal protein S3,Rps3,M(3)w,S3,X72921,DmRpS3,dS3,rps3 gene,RS3,rpS3,M(3R)w,Mw,M[[w]],Minute(3)95A,M(3)Fla,M(3)B2,M(3)B,M(3)124,CG6779,rps3,M95A,RPS3,6779,Rp S3,M,Minute,chr3R:19185518..19185701,IP15838p	Ribosomal protein S3	TACTCCGGCGTGGAGGTCCGT	1133	FBtr0084410 [Residue=V_39; Codon=GTG], FBtr0346349 [Residue=V_39; Codon=GTG]	GΨG	2	1549	147	0.0948999	2886	48	0.016632	2.51244	0.0043742	1614	2.3591	25196	266.567	853	120	0.14068	1289	15	0.0116369	3.59563	0.000543603	2112	3.26472	15571	181.086	827	103	0.124547	1595	17	0.0106583	3.54663	0.000926417	1982	3.03319	13629	162.875	1581	205	0.129665	4922	91	0.0184884	2.81009	5.27893e-11	678	10.2775	38104	287.346	1764	201	0.113946	3236	41	0.01267	3.16886	6.97332e-06	714	5.15656	23995	273.471	1784	157	0.0880045	2180	35	0.016055	2.45455	0.151594	803	0.819318	15427	196.804	2315	253	0.109287	3869	65	0.0168002	2.70157	6.56769e-06	772	5.18259	30158	295.138	1730	179	0.103468	4124	63	0.0152764	2.75981	1.0351e-05	943	4.98502	31286	314.451	1978	178	0.0899899	2127	34	0.015985	2.49305	0.140543	988	0.852191	17173	307.566	1986	204	0.102719	3224	51	0.0158189	2.69899	0.000340819	857	3.46748	28226	338.565	2124	187	0.0880414	2923	44	0.015053	2.54813	0.020665	936	1.68477	26540	309.074	1	1	1	1	1	0	1	1	0	1	1	3	3	3	6
3R	23359244	+	23359243	FBgn0002622	mRNA	RpS3	FBgn0010267,M(3)95A,ribosomal protein S3,Rps3,M(3)w,S3,X72921,DmRpS3,dS3,rps3 gene,RS3,rpS3,M(3R)w,Mw,M[[w]],Minute(3)95A,M(3)Fla,M(3)B2,M(3)B,M(3)124,CG6779,rps3,M95A,RPS3,6779,Rp S3,M,Minute,chr3R:19185518..19185701,IP15838p	Ribosomal protein S3	TGGAGGTCCGTGTGACCCCCT	1133	FBtr0084410 [Residue=R_42; Codon=CGT], FBtr0346349 [Residue=R_42; Codon=CGT]	CGΨ	3	1772	150	0.0846501	2979	80	0.0268546	1.65634	0.116487	2798	0.933722	25196	266.567	1017	132	0.129794	1431	40	0.0279525	2.21517	0.00973685	2965	2.01158	15571	181.086	989	120	0.121335	1620	66	0.0407407	1.57445	0.0779544	3650	1.10816	13629	162.875	1809	166	0.0917634	5119	182	0.0355538	1.36791	0.0126005	1839	1.89961	38104	287.346	2017	202	0.100149	3356	94	0.0280095	1.83815	0.00876328	1095	2.05733	23995	273.471	1976	148	0.0748988	2245	77	0.0342984	1.1268	0.496361	913	0.304203	15427	196.804	2609	249	0.0954389	4030	136	0.0337469	1.49982	0.0199236	1359	1.70063	30158	295.138	2049	209	0.102001	4361	158	0.0362302	1.49332	0.00424378	1451	2.37225	31286	314.451	2275	238	0.104615	2231	96	0.04303	1.28168	0.498432	1205	0.302394	17173	307.566	2257	236	0.104564	3360	130	0.0386905	1.43433	0.0298632	1279	1.52486	28226	338.565	2476	251	0.101373	3110	149	0.04791	1.08128	0.423287	1507	0.373365	26540	309.074	0	1	0	1	1	0	1	1	0	1	0	1	3	2	4
3R	23359497	+	23359496	FBgn0002622	mRNA	RpS3	FBgn0010267,M(3)95A,ribosomal protein S3,Rps3,M(3)w,S3,X72921,DmRpS3,dS3,rps3 gene,RS3,rpS3,M(3R)w,Mw,M[[w]],Minute(3)95A,M(3)Fla,M(3)B2,M(3)B,M(3)124,CG6779,rps3,M95A,RPS3,6779,Rp S3,M,Minute,chr3R:19185518..19185701,IP15838p	Ribosomal protein S3	TGTGCTCCGCTACATCATGGA	1133	FBtr0084410 [Residue=Y_127; Codon=TAC], FBtr0346349 [Residue=Y_127; Codon=TAC]	ΨAC	1	1355	92	0.0678967	3640	60	0.0164835	2.04232	0.134461	2888	0.871403	25196	266.567	737	73	0.0990502	2191	50	0.0228206	2.11782	0.0267642	3542	1.57245	15571	181.086	699	57	0.0815451	1937	57	0.0294269	1.47046	0.424263	7202	0.372365	13629	162.875	2067	145	0.07015	6773	124	0.018308	1.93797	0.0042223	1584	2.37445	38104	287.346	2832	160	0.0564972	4607	97	0.0210549	1.42402	0.472557	2165	0.325546	23995	273.471	2669	116	0.043462	2983	79	0.0264834	0.714665	0.496361	913	0.304203	15427	196.804	3137	200	0.0637552	5847	94	0.0160766	1.98758	0.0416589	1520	1.38029	30158	295.138	2778	174	0.062635	6043	122	0.0201886	1.63342	0.095443	2363	1.02026	31286	314.451	3269	191	0.0584277	3268	57	0.0174419	1.7441	0.498432	1205	0.302394	17173	307.566	3063	192	0.0626836	5693	109	0.0191463	1.71102	0.130131	1642	0.885619	28226	338.565	3363	178	0.0529289	5161	103	0.0199574	1.40713	0.487193	1581	0.312299	26540	309.074	0	1	0	1	0	0	1	0	0	0	0	1	2	0	3
3R	25246472	-	25246473	FBgn0039300	mRNA	RpS27	FBgn0025532,CG10423,anon-EST:Posey295,Rp S27,Q9VBU9_DROME	Ribosomal protein S27	GCCAGCCGACTGGAGGACGCG	729	FBtr0084868 [Residue=T_67; Codon=ACT], FBtr0304693 [Residue=T_67; Codon=ACT]	ACΨ	3	2698	200	0.074129	4542	39	0.00858653	3.10989	0.00157768	1465	2.80198	15241	250.606	1517	171	0.112722	2793	39	0.0139635	3.01304	3.96018e-05	1748	4.40229	10046	181.578	1492	158	0.105898	2361	21	0.00889454	3.57361	0.000386331	1858	3.41304	8299	154.141	2212	125	0.0565099	6403	61	0.00952678	2.56844	0.0191776	1983	1.71721	18748	219.731	2768	149	0.0538295	4307	35	0.00812631	2.72772	0.276631	1855	0.5581	11774	208.553	2451	103	0.0420237	2667	18	0.00674916	2.63842	0.496361	913	0.304203	7657	151.815	3172	171	0.0539092	5137	25	0.00486665	3.46953	0.055599	1605	1.25493	14890	226.475	2496	112	0.0448718	5073	27	0.00532229	3.07569	0.278757	3210	0.554774	14573	227.643	3006	128	0.0425815	2740	19	0.00693431	2.6184	0.498432	1205	0.302394	8072	224.686	2885	147	0.0509532	4327	25	0.00577768	3.14061	0.271631	1915	0.566021	12731	237.333	3178	152	0.0478288	4292	24	0.0055918	3.0965	0.487193	1581	0.312299	13667	247.364	1	1	1	1	0	0	0	0	0	0	0	3	1	0	4
3R	25246485	-	25246486	FBgn0039300	mRNA	RpS27	FBgn0025532,CG10423,anon-EST:Posey295,Rp S27,Q9VBU9_DROME	Ribosomal protein S27	GCTACCATTTTGTGCCAGCCG	729	FBtr0084868 [Residue=L_63; Codon=TTG], FBtr0304693 [Residue=L_63; Codon=TTG]	TΨG	2	2244	244	0.108734	4679	124	0.0265014	2.03667	1.12749e-05	1064	4.94789	15241	250.606	1205	166	0.137759	2782	104	0.0373832	1.88169	5.4104e-05	1779	4.26677	10046	181.578	1112	164	0.147482	2479	72	0.029044	2.34423	3.04469e-06	1446	5.51646	8299	154.141	2101	167	0.079486	6596	147	0.0222862	1.83455	0.00109323	1364	2.96129	18748	219.731	2636	190	0.0720789	4483	80	0.0178452	2.01404	0.0502869	1333	1.29855	11774	208.553	2430	146	0.0600823	2822	66	0.0233877	1.36119	0.496361	913	0.304203	7657	151.815	2992	220	0.0735294	5370	110	0.0204842	1.84381	0.0199033	1358	1.70107	14890	226.475	2396	186	0.0776294	5391	108	0.0200334	1.9542	0.00508948	1485	2.29333	14573	227.643	2954	161	0.0545024	2878	62	0.0215427	1.33912	0.498432	1205	0.302394	8072	224.686	2790	200	0.0716846	4597	104	0.0226235	1.66384	0.117232	1613	0.930955	12731	237.333	3110	205	0.0659164	4576	118	0.0257867	1.35401	0.487193	1581	0.312299	13667	247.364	1	1	1	1	0	0	1	1	0	0	0	3	2	1	5
3R	25684450	-	25684451	FBgn0039359	mRNA	RpL27	CG4759,RpL27e,RPL27,chr3R:21510055..21510241	Ribosomal protein L27	TAGCGGACGTTACGCCGGTCG	987	FBtr0084932 [Residue=Y_18; Codon=TAC], FBtr0331360 [Residue=Y_18; Codon=TAC], FBtr0331361 [Residue=Y_18; Codon=TAC], FBtr0331362 [Residue=Y_18; Codon=TAC]	ΨAC	1	1994	233	0.116851	3427	78	0.0227604	2.36006	1.73571e-05	1087	4.76052	15659	190.175	1009	115	0.113974	2322	70	0.0301464	1.91865	0.00621005	2780	2.2069	11064	147.704	1185	149	0.125738	2013	38	0.0188773	2.7357	0.000341127	1837	3.46708	9158	125.633	1534	116	0.0756193	4594	84	0.0182847	2.04812	0.0154268	1911	1.81172	18262	158.087	1735	106	0.0610951	2591	52	0.0200695	1.60605	0.472557	2165	0.325546	9983	130.606	1518	95	0.0625823	1809	33	0.0182421	1.77848	0.496361	913	0.304203	6738	98.6726	2021	133	0.065809	3577	77	0.0215264	1.61218	0.464124	2901	0.333366	13027	146.346	1831	152	0.0830147	3911	68	0.0173869	2.25537	0.0078707	1558	2.10399	13206	152.365	1965	159	0.080916	2071	35	0.0169	2.2594	0.498432	1205	0.302394	7246	148.971	2289	169	0.0738314	3835	87	0.0226858	1.70245	0.183019	1768	0.737503	13282	182.881	2002	137	0.0684316	2945	63	0.0213922	1.67758	0.487193	1581	0.312299	11203	149.765	1	1	1	1	0	0	0	1	0	0	0	3	1	1	4
3R	25684451	-	25684452	FBgn0039359	mRNA	RpL27	CG4759,RpL27e,RPL27,chr3R:21510055..21510241	Ribosomal protein L27	TTAGCGGACGTTACGCCGGTC	987	FBtr0084932 [Residue=R_17; Codon=CGT], FBtr0331360 [Residue=R_17; Codon=CGT], FBtr0331361 [Residue=R_17; Codon=CGT], FBtr0331362 [Residue=R_17; Codon=CGT]	CGΨ	3	1797	136	0.0756817	3423	34	0.00993281	2.92967	0.013723	1869	1.86255	15659	190.175	923	84	0.0910076	2307	21	0.00910273	3.32162	0.00685278	2818	2.16413	11064	147.704	1060	87	0.0820755	2010	18	0.00895522	3.19615	0.0593809	3420	1.22635	9158	125.633	1448	89	0.0614641	4559	30	0.00658039	3.2235	0.0227325	2044	1.64335	18262	158.087	1664	69	0.0414663	2584	22	0.00851393	2.28404	0.472557	2165	0.325546	9983	130.606	1443	55	0.038115	1798	15	0.0083426	2.19179	0.496361	913	0.304203	6738	98.6726	1911	97	0.0507588	3552	27	0.00760135	2.73933	0.464124	2901	0.333366	13027	146.346	1697	85	0.0500884	3895	30	0.00770218	2.70114	0.411952	3721	0.385154	13206	152.365	1848	88	0.047619	2064	21	0.0101744	2.22659	0.498432	1205	0.302394	7246	148.971	2150	87	0.0404651	3803	26	0.00683671	2.56531	0.472264	2261	0.325815	13282	182.881	1903	75	0.0394115	2917	26	0.00891327	2.14459	0.487193	1581	0.312299	11203	149.765	1	1	0	1	0	0	0	0	0	0	0	2	1	0	3
3R	26256991	-	26256992	FBgn0000064	mRNA	Ald	FBgn0064914,aldolase,CG6058,T12,T7,T6,T4,fructose 1%2C6 biphosphate-aldolase A,FBA,ald,ALD,BcDNA:LP07735,Aldolase,dALDOA	Aldolase	CCTGCGTGCCTGGGCTGGCAA	3809	FBtr0084994 [Residue=W_313; Codon=TGG], FBtr0084995 [Residue=W_313; Codon=TGG], FBtr0084999 [Residue=W_313; Codon=TGG], FBtr0085000 [Residue=W_313; Codon=TGG], FBtr0085001 [Residue=W_313; Codon=TGG], FBtr0114544 [Residue=W_313; Codon=TGG], FBtr0306657 [Residue=W_313; Codon=TGG], FBtr0310660 [Residue=W_313; Codon=TGG], FBtr0310661 [Residue=W_313; Codon=TGG], FBtr0339614 [Residue=W_313; Codon=TGG]	ΨGG	1	1286	94	0.0730949	3191	80	0.0250705	1.54378	0.323507	4011	0.490116	35676	112.272	703	94	0.133713	2223	74	0.0332883	2.00605	0.00070819	2177	3.14985	32245	111.545	930	94	0.101075	2153	62	0.028797	1.81144	0.0591584	3415	1.22798	24385	86.6827	1659	119	0.07173	6885	156	0.022658	1.66256	0.0103524	1780	1.98496	66527	149.228	2301	167	0.0725771	4694	95	0.0202386	1.84241	0.0616946	1374	1.20975	39798	134.918	2310	125	0.0541126	3062	81	0.0264533	1.03252	0.496361	913	0.304203	27145	103.006	2351	147	0.0625266	5048	94	0.0186212	1.74752	0.189441	2141	0.722527	47128	137.19	1873	141	0.0752803	5281	129	0.0244272	1.62378	0.0350432	1948	1.4554	44995	134.52	2129	154	0.0723344	2524	53	0.0209984	1.7844	0.498432	1205	0.302394	22505	119.892	2264	155	0.0684629	4859	156	0.0321054	1.09251	0.472264	2261	0.325815	42327	151.018	2296	145	0.0631533	4104	122	0.0297271	1.08708	0.487193	1581	0.312299	37268	129.097	0	1	0	1	0	0	0	1	0	0	0	1	1	1	2
3R	26257128	-	26257129	FBgn0000064	mRNA	Ald	FBgn0064914,aldolase,CG6058,T12,T7,T6,T4,fructose 1%2C6 biphosphate-aldolase A,FBA,ald,ALD,BcDNA:LP07735,Aldolase,dALDOA	Aldolase	TCTACAGGCGTGACCTTCCTG	3809	FBtr0084994 [Residue=V_267; Codon=GTG], FBtr0084995 [Residue=V_267; Codon=GTG], FBtr0084999 [Residue=V_267; Codon=GTG], FBtr0085000 [Residue=V_267; Codon=GTG], FBtr0085001 [Residue=V_267; Codon=GTG], FBtr0114544 [Residue=V_267; Codon=GTG], FBtr0306657 [Residue=V_267; Codon=GTG], FBtr0310660 [Residue=V_267; Codon=GTG], FBtr0310661 [Residue=V_267; Codon=GTG], FBtr0339614 [Residue=V_267; Codon=GTG]	GΨG	2	1316	97	0.0737082	3075	35	0.0113821	2.69506	0.0498678	2273	1.30218	35676	112.272	808	77	0.095297	1999	18	0.0090045	3.40371	0.00897301	2925	2.04706	32245	111.545	990	87	0.0878788	2050	21	0.0102439	3.10075	0.0313303	3003	1.50404	24385	86.6827	2320	151	0.0650862	7278	135	0.0185491	1.81101	0.0115183	1808	1.93861	66527	149.228	2523	150	0.059453	4494	68	0.0151313	1.97422	0.311903	1916	0.505981	39798	134.918	2870	131	0.0456446	3302	52	0.015748	1.53527	0.496361	913	0.304203	27145	103.006	3013	185	0.0614006	5682	86	0.0151355	2.02031	0.0662023	1675	1.17913	47128	137.19	1998	134	0.0670671	5121	71	0.0138645	2.27421	0.0209972	1771	1.67784	44995	134.52	2587	155	0.059915	2393	29	0.0121187	2.30568	0.498432	1205	0.302394	22505	119.892	2403	157	0.065335	4336	67	0.015452	2.08006	0.128143	1637	0.892305	42327	151.018	2423	160	0.0660338	3864	55	0.014234	2.21387	0.202446	1281	0.69369	37268	129.097	1	1	1	1	0	0	0	1	0	0	0	3	1	1	4
3R	26257391	-	26257392	FBgn0000064	mRNA	Ald	FBgn0064914,aldolase,CG6058,T12,T7,T6,T4,fructose 1%2C6 biphosphate-aldolase A,FBA,ald,ALD,BcDNA:LP07735,Aldolase,dALDOA	Aldolase	GAGACCGTCCTGGCCGCCGTC	3809	FBtr0084994 [Residue=L_210; Codon=CTG], FBtr0084995 [Residue=L_210; Codon=CTG], FBtr0084999 [Residue=L_210; Codon=CTG], FBtr0085000 [Residue=L_210; Codon=CTG], FBtr0085001 [Residue=L_210; Codon=CTG], FBtr0114544 [Residue=L_210; Codon=CTG], FBtr0306657 [Residue=L_210; Codon=CTG], FBtr0310660 [Residue=L_210; Codon=CTG], FBtr0310661 [Residue=L_210; Codon=CTG], FBtr0339614 [Residue=L_210; Codon=CTG]	CΨG	2	1547	132	0.0853264	2644	24	0.00907716	3.23268	0.0107722	1801	1.96769	35676	112.272	962	101	0.10499	1850	32	0.0172973	2.60163	0.0122364	3081	1.91235	32245	111.545	1252	127	0.101438	1997	28	0.014021	2.85493	0.00897533	2487	2.04695	24385	86.6827	2618	174	0.0664629	6283	53	0.00843546	2.97801	0.000860505	1327	3.06525	66527	149.228	2775	212	0.0763964	3929	28	0.0071265	3.42224	0.00342908	1028	2.46482	39798	134.918	3011	171	0.0567918	2956	32	0.0108254	2.39126	0.496361	913	0.304203	27145	103.006	3193	255	0.0798622	4970	57	0.0114688	2.7998	0.000463872	945	3.3336	47128	137.19	2535	213	0.0840237	4795	42	0.00875912	3.26194	6.61409e-05	1035	4.17953	44995	134.52	3299	227	0.0688087	2604	22	0.00844854	3.02582	0.340266	1127	0.468181	22505	119.892	2850	207	0.0726316	4364	36	0.00824931	3.13825	0.00474111	1042	2.32412	42327	151.018	2904	217	0.0747245	3796	29	0.00763962	3.29001	0.00930061	874	2.03149	37268	129.097	1	1	1	1	1	0	1	1	0	1	1	3	3	3	6
3R	26257424	-	26257425	FBgn0000064	mRNA	Ald	FBgn0064914,aldolase,CG6058,T12,T7,T6,T4,fructose 1%2C6 biphosphate-aldolase A,FBA,ald,ALD,BcDNA:LP07735,Aldolase,dALDOA	Aldolase	GATCACGATCTGGACCGCGCC	3809	FBtr0084994 [Residue=L_199; Codon=CTG], FBtr0084995 [Residue=L_199; Codon=CTG], FBtr0084999 [Residue=L_199; Codon=CTG], FBtr0085000 [Residue=L_199; Codon=CTG], FBtr0085001 [Residue=L_199; Codon=CTG], FBtr0114544 [Residue=L_199; Codon=CTG], FBtr0306657 [Residue=L_199; Codon=CTG], FBtr0310660 [Residue=L_199; Codon=CTG], FBtr0310661 [Residue=L_199; Codon=CTG], FBtr0339614 [Residue=L_199; Codon=CTG]	CΨG	2	1347	139	0.103192	2323	47	0.0202325	2.35059	0.00947538	1765	2.0234	35676	112.272	929	108	0.116254	1450	52	0.0358621	1.69675	0.0918781	4818	1.03679	32245	111.545	1014	119	0.117357	1684	35	0.0207838	2.49737	0.00819732	2465	2.08633	24385	86.6827	2130	196	0.0920188	5426	164	0.0302248	1.60619	0.00168333	1407	2.77383	66527	149.228	2307	188	0.0814911	3363	83	0.0246803	1.72328	0.140843	1588	0.851266	39798	134.918	2439	171	0.0701107	2555	74	0.0289628	1.27543	0.496361	913	0.304203	27145	103.006	2552	235	0.0920846	4281	128	0.0298996	1.62284	0.0118217	1263	1.92732	47128	137.19	2026	182	0.0898322	4253	113	0.0265695	1.75746	0.00808528	1563	2.0923	44995	134.52	2687	201	0.0748046	2219	56	0.0252366	1.56761	0.498432	1205	0.302394	22505	119.892	2280	195	0.0855263	3742	107	0.0285943	1.58064	0.0793359	1497	1.10053	42327	151.018	2395	192	0.080167	3225	107	0.0331783	1.27277	0.487193	1581	0.312299	37268	129.097	1	0	1	1	0	0	1	1	0	0	0	2	2	1	4
3R	26424860	-	26424861	FBgn0040606	mRNA	CG6503	FBgn0061371,pncr007:3R,putative noncoding RNA 007:3R,CT20261,BcDNA:RH63361	.	TCACGGCTCCTGTCCACCCGG	408	FBtr0085025 [Residue=C_46; Codon=TGT], FBtr0302899 [Residue=C_46; Codon=TGT], FBtr0309031 [Residue=C_46; Codon=TGT]	ΨGT	1	2494	170	0.0681636	3342	50	0.0149611	2.18779	0.127916	2865	0.893076	10084	296.263	1532	161	0.105091	2198	30	0.0136488	2.9448	0.00181686	2377	2.74068	6979	225.388	1378	129	0.0936139	1651	24	0.0145366	2.68703	0.0693072	3544	1.15922	5184	172.038	2545	163	0.0640472	4239	48	0.0113234	2.49982	0.0489132	2395	1.31057	13098	274.289	2858	134	0.0468859	3018	24	0.00795229	2.55971	0.472557	2165	0.325546	9075	287.215	2668	81	0.0303598	1643	11	0.00669507	2.18099	0.496361	913	0.304203	5025	178.016	3821	153	0.0400419	3571	26	0.00728087	2.45933	0.464124	2901	0.333366	10564	287.092	4793	262	0.0546631	5309	56	0.0105481	2.37358	0.102858	2412	0.98776	14550	406.102	5855	246	0.0420154	3031	27	0.00890795	2.23775	0.498432	1205	0.302394	8702	432.794	4801	236	0.0491564	4421	48	0.0108573	2.17872	0.472264	2261	0.325815	13265	441.844	5883	241	0.0409655	5091	63	0.0123748	1.72701	0.487193	1581	0.312299	14397	465.59	0	1	0	1	0	0	0	0	0	0	0	1	1	0	2
3R	26424936	-	26424937	FBgn0040606	mRNA	CG6503	FBgn0061371,pncr007:3R,putative noncoding RNA 007:3R,CT20261,BcDNA:RH63361	.	CAGGTGCCTTTGCCAGCAGCG	408	FBtr0085025 [Residue=F_20; Codon=TTT], FBtr0302899 [Residue=F_20; Codon=TTT], FBtr0309031 [Residue=F_20; Codon=TTT]	TTΨ	3	1200	91	0.0758333	2799	39	0.0139335	2.44427	0.0838248	2576	1.07663	10084	296.263	656	77	0.117378	1842	17	0.0092291	3.66883	0.000583096	2130	3.23426	6979	225.388	622	52	0.0836013	1417	26	0.0183486	2.18785	0.378553	6669	0.421874	5184	172.038	1497	95	0.0634603	4479	43	0.00960036	2.72469	0.0321714	2183	1.49253	13098	274.289	2130	120	0.056338	3468	30	0.00865052	2.70325	0.442457	2117	0.354129	9075	287.215	1886	97	0.0514316	1751	12	0.00685323	2.9078	0.496361	913	0.304203	5025	178.016	2502	132	0.0527578	3954	54	0.0136571	1.94974	0.464124	2901	0.333366	10564	287.092	2984	197	0.0660188	5664	72	0.0127119	2.3767	0.00945281	1596	2.02444	14550	406.102	3594	193	0.0537006	3116	37	0.0118742	2.17711	0.498432	1205	0.302394	8702	432.794	3158	164	0.0519316	5271	67	0.0127111	2.03053	0.379516	2094	0.42077	13265	441.844	3732	211	0.056538	5096	52	0.0102041	2.47008	0.14981	1200	0.824459	14397	465.59	0	1	0	1	0	0	0	1	0	0	0	1	1	1	2
3R	26424937	-	26424938	FBgn0040606	mRNA	CG6503	FBgn0061371,pncr007:3R,putative noncoding RNA 007:3R,CT20261,BcDNA:RH63361	.	GCAGGTGCCTTTGCCAGCAGC	408	FBtr0085025 [Residue=F_20; Codon=TTT], FBtr0302899 [Residue=F_20; Codon=TTT], FBtr0309031 [Residue=F_20; Codon=TTT]	TΨT	2	1130	96	0.0849558	2781	98	0.0352391	1.26953	0.404372	4437	0.393219	10084	296.263	590	82	0.138983	1844	65	0.0352495	1.97924	0.00212541	2415	2.67256	6979	225.388	580	79	0.136207	1403	44	0.0313614	2.11874	0.0125002	2605	1.90308	5184	172.038	1423	137	0.0962755	4488	113	0.0251783	1.93499	0.000801848	1316	3.09591	13098	274.289	2044	187	0.0914873	3466	49	0.0141373	2.69406	0.00172658	972	2.76281	9075	287.215	1810	136	0.0751381	1763	41	0.0232558	1.69195	0.496361	913	0.304203	5025	178.016	2398	202	0.0842369	3938	98	0.0248857	1.75913	0.0352419	1478	1.45294	10564	287.092	2826	268	0.0948337	5644	107	0.0189582	2.32258	7.47339e-06	932	5.12648	14550	406.102	3444	298	0.0865273	3104	82	0.0264175	1.71166	0.168896	1008	0.77238	8702	432.794	3031	242	0.0798416	5253	136	0.02589	1.62475	0.0199343	1218	1.7004	13265	441.844	3570	313	0.0876751	5093	113	0.0221873	1.98243	0.00120623	764	2.91857	14397	465.59	0	1	1	1	1	0	1	1	0	1	1	2	3	3	5
3R	26424938	-	26424939	FBgn0040606	mRNA	CG6503	FBgn0061371,pncr007:3R,putative noncoding RNA 007:3R,CT20261,BcDNA:RH63361	.	GGCAGGTGCCTTTGCCAGCAG	408	FBtr0085025 [Residue=F_20; Codon=TTT], FBtr0302899 [Residue=F_20; Codon=TTT], FBtr0309031 [Residue=F_20; Codon=TTT]	ΨTT	1	1052	64	0.0608365	2714	100	0.036846	0.72343	0.446159	4677	0.35051	10084	296.263	515	78	0.151456	1797	87	0.048414	1.6454	0.00398925	2634	2.39911	6979	225.388	513	65	0.126706	1375	70	0.0509091	1.31549	0.24788	5347	0.605758	5184	172.038	1309	142	0.10848	4433	142	0.0320325	1.75982	0.000266532	1235	3.57425	13098	274.289	1890	187	0.0989418	3444	78	0.0226481	2.12719	0.00269575	1014	2.56932	9075	287.215	1702	130	0.0763807	1752	43	0.0245434	1.63787	0.496361	913	0.304203	5025	178.016	2238	197	0.088025	3879	113	0.0291312	1.59535	0.0442834	1535	1.35376	10564	287.092	2607	241	0.0924434	5597	152	0.0271574	1.76722	0.000419568	1183	3.3772	14550	406.102	3191	300	0.0940144	3055	105	0.0343699	1.45174	0.203967	1046	0.69044	8702	432.794	2841	265	0.093277	5182	154	0.0297183	1.65017	0.00182728	961	2.73819	13265	441.844	3311	273	0.0824524	5046	174	0.0344828	1.25769	0.133656	1172	0.874013	14397	465.59	0	1	0	1	1	0	1	1	0	1	0	1	3	2	4
3R	27658545	-	27658546	FBgn0002772	mRNA	Mlc1	myosin light chain,FBgn0002772,mlc,mlc1,DmMLC1,ELC,CG5596,MlcI,Mlci,mlcl,Mlc-1,mlc-alk,LC1,Myosin Light Chain-1,MLC1,MLC-ALK,Myosin 3R alkali light chain l,Myosin light chain 1,Myosin light chain alkali,Myosin alkali light chain l,chr3R:23484557..23484663,MLC,Myosin,ELC2,ELC_3	Myosin alkali light chain 1	GGTGAGAGCTTGGATGACGAG	1414	FBtr0085195 [Residue=L_116; Codon=TTG], FBtr0085196 [Residue=L_116; Codon=TTG], FBtr0344131 [Residue=L_116; Codon=TTG]	TΨG	2	2703	176	0.0651128	6591	102	0.0154756	2.07294	0.00785069	1722	2.10509	28550	242.026	1539	143	0.0929175	4345	56	0.0128884	2.84988	3.29781e-05	1725	4.48177	20897	194.73	1703	126	0.0739871	3266	60	0.0183711	2.00984	0.0794654	3667	1.09982	15172	145.283	2652	153	0.0576923	7766	135	0.0173835	1.73066	0.039746	2280	1.40071	28971	175.056	3673	180	0.0490063	5659	81	0.0143135	1.77559	0.472557	2165	0.325546	19241	175.711	3630	152	0.0418733	3810	77	0.02021	1.05096	0.496361	913	0.304203	13399	136.964	3726	180	0.0483092	6122	71	0.0115975	2.05848	0.308876	2520	0.510216	22384	175.526	3416	159	0.0465457	6543	103	0.015742	1.56403	0.452948	3926	0.343952	22481	181.05	3638	145	0.0398571	3341	40	0.0119725	1.73512	0.498432	1205	0.302394	11953	171.534	3413	158	0.0462936	5662	78	0.0137761	1.74865	0.472264	2261	0.325815	19439	186.83	3849	177	0.045986	5296	78	0.0147281	1.64262	0.487193	1581	0.312299	20224	188.716	1	1	0	1	0	0	0	0	0	0	0	2	1	0	3
3R	27658638	-	27658639	FBgn0002772	mRNA	Mlc1	myosin light chain,FBgn0002772,mlc,mlc1,DmMLC1,ELC,CG5596,MlcI,Mlci,mlcl,Mlc-1,mlc-alk,LC1,Myosin Light Chain-1,MLC1,MLC-ALK,Myosin 3R alkali light chain l,Myosin light chain 1,Myosin light chain alkali,Myosin alkali light chain l,chr3R:23484557..23484663,MLC,Myosin,ELC2,ELC_3	Myosin alkali light chain 1	CTGGCTGAGCTGCAGCACGCC	1414	FBtr0085195 [Residue=L_105; Codon=CTG], FBtr0085196 [Residue=L_105; Codon=CTG], FBtr0344131 [Residue=L_105; Codon=CTG]	CΨG	2	2737	81	0.0295944	6151	63	0.0102422	1.5308	0.446159	4677	0.35051	28550	242.026	1341	92	0.0686055	3925	31	0.00789809	3.11875	0.00987954	2972	2.00526	20897	194.73	1635	85	0.0519878	3087	23	0.0074506	2.80274	0.337981	6265	0.471107	15172	145.283	2135	137	0.0641686	7116	94	0.0132097	2.28027	0.0033688	1530	2.47252	28971	175.056	3041	141	0.0463663	5079	27	0.00531601	3.12466	0.325988	1937	0.486798	19241	175.711	3062	110	0.0359242	3530	38	0.0107649	1.73863	0.496361	913	0.304203	13399	136.964	3300	175	0.0530303	5798	56	0.0096585	2.45695	0.105266	1861	0.977713	22384	175.526	2805	156	0.055615	6152	70	0.0113784	2.28917	0.054183	2116	1.26614	22481	181.05	3119	159	0.0509779	3216	18	0.00559701	3.18714	0.498432	1205	0.302394	11953	171.534	2863	151	0.0527419	5406	60	0.0110988	2.24855	0.224337	1841	0.649099	19439	186.83	3312	155	0.0467995	4979	54	0.0108456	2.10939	0.487193	1581	0.312299	20224	188.716	0	1	0	1	0	0	0	0	0	0	0	1	1	0	2
3R	27658821	-	27658822	FBgn0002772	mRNA	Mlc1	myosin light chain,FBgn0002772,mlc,mlc1,DmMLC1,ELC,CG5596,MlcI,Mlci,mlcl,Mlc-1,mlc-alk,LC1,Myosin Light Chain-1,MLC1,MLC-ALK,Myosin 3R alkali light chain l,Myosin light chain 1,Myosin light chain alkali,Myosin alkali light chain l,chr3R:23484557..23484663,MLC,Myosin,ELC2,ELC_3	Myosin alkali light chain 1	AACCCCACCTTGGCGCTGATC	1414	FBtr0085195 [Residue=L_44; Codon=TTG], FBtr0085196 [Residue=L_44; Codon=TTG], FBtr0344131 [Residue=L_44; Codon=TTG]	TΨG	2	2344	195	0.0831911	3395	85	0.0250368	1.73238	0.0601925	2368	1.22046	28550	242.026	1446	183	0.126556	1585	44	0.0277603	2.18868	0.00676043	2811	2.17003	20897	194.73	1504	164	0.109043	1809	38	0.0210061	2.37601	0.0150499	2681	1.82247	15172	145.283	1773	140	0.0789622	3374	65	0.019265	2.03518	0.0491666	2398	1.30833	28971	175.056	2071	156	0.0753259	2430	38	0.0156379	2.2681	0.328447	1945	0.483534	19241	175.711	2134	111	0.052015	1748	26	0.0148741	1.80612	0.496361	913	0.304203	13399	136.964	2201	125	0.0567924	2954	46	0.0155721	1.86673	0.464124	2901	0.333366	22384	175.526	2027	151	0.0744943	3065	47	0.0153344	2.28036	0.0960301	2369	1.01759	22481	181.05	2531	131	0.0517582	1669	23	0.0137807	1.90914	0.498432	1205	0.302394	11953	171.534	2029	115	0.0566782	2570	56	0.0217899	1.37913	0.472264	2261	0.325815	19439	186.83	2462	149	0.0605199	2908	51	0.0175378	1.78694	0.487193	1581	0.312299	20224	188.716	0	1	1	1	0	0	0	0	0	0	0	2	1	0	3
3R	27923211	+	27923210	FBgn0003279	mRNA	RpL4	FBgn0046357,RpL1,CG5502,Ribosomal protein L1,rpL1,anon-WO0172774.76,Rp L4,L4,chr3R:23749174..23749334,60S RIBOSOMAL PROTEIN L4	Ribosomal protein L4	CTGCCGGCAGTGTTCAAGGCG	1400	FBtr0085248 [Residue=V_30; Codon=GTG]	GΨG	2	731	59	0.0807114	1457	69	0.0473576	0.769176	0.446159	4677	0.35051	24255	207.672	578	88	0.152249	1047	50	0.0477555	1.6727	0.048868	4025	1.31098	18519	174.296	525	53	0.100952	1103	48	0.0435177	1.214	0.424263	7202	0.372365	15783	152.645	859	120	0.139697	2745	94	0.0342441	2.02838	4.74886e-05	1095	4.32341	40641	248.028	889	99	0.111361	1954	69	0.0353122	1.65701	0.147893	1604	0.830053	24525	226.205	899	109	0.121246	1169	37	0.031651	1.93761	0.411032	897	0.386124	16103	166.25	1083	146	0.134811	1980	65	0.0328283	2.03792	0.00264472	1065	2.57762	28555	226.155	1155	154	0.133333	2327	92	0.0395359	1.7538	0.00245598	1362	2.60978	33879	275.572	1059	133	0.12559	1175	31	0.026383	2.25104	0.163789	1003	0.785716	16551	239.893	1364	177	0.129765	2194	75	0.0341841	1.92451	0.00308615	1000	2.51058	31128	302.166	1065	118	0.110798	1633	64	0.0391917	1.49931	0.487193	1581	0.312299	25074	236.313	0	1	0	1	0	0	1	1	0	1	0	1	2	2	3
3R	27924585	+	27924584	FBgn0003279	mRNA	RpL4	FBgn0046357,RpL1,CG5502,Ribosomal protein L1,rpL1,anon-WO0172774.76,Rp L4,L4,chr3R:23749174..23749334,60S RIBOSOMAL PROTEIN L4	Ribosomal protein L4	GCTTAACCCCTATGCCGAGGT	1400	FBtr0085248 [Residue=Y_334; Codon=TAT]	ΨAT	1	1540	154	0.1	2701	109	0.0403554	1.30917	0.145972	2960	0.835731	24255	207.672	1092	129	0.118132	1378	62	0.0449927	1.39263	0.185159	6391	0.732455	18519	174.296	997	131	0.131394	1707	69	0.0404218	1.7007	0.0188631	2755	1.72439	15783	152.645	1826	186	0.101862	5026	188	0.0374055	1.44529	0.00192398	1432	2.7158	40641	248.028	1995	145	0.0726817	3234	121	0.037415	0.957977	0.472557	2165	0.325546	24525	226.205	2044	124	0.0606654	2175	70	0.0321839	0.914533	0.496361	913	0.304203	16103	166.25	2204	206	0.0934664	3870	138	0.0356589	1.39019	0.0577085	1621	1.23876	28555	226.155	2271	238	0.1048	4836	182	0.0376344	1.47751	0.00123294	1285	2.90906	33879	275.572	2699	252	0.0933679	2444	86	0.0351882	1.40783	0.498432	1205	0.302394	16551	239.893	3411	280	0.0820874	4172	170	0.0407478	1.01044	0.472264	2261	0.325815	31128	302.166	2645	228	0.0862004	3622	152	0.0419658	1.03848	0.487193	1581	0.312299	25074	236.313	0	0	1	1	0	0	0	1	0	0	0	1	1	1	2
3R	27924616	+	27924615	FBgn0003279	mRNA	RpL4	FBgn0046357,RpL1,CG5502,Ribosomal protein L1,rpL1,anon-WO0172774.76,Rp L4,L4,chr3R:23749174..23749334,60S RIBOSOMAL PROTEIN L4	Ribosomal protein L4	CGTGCCGCCCTCGCCGCCGAG	1400	FBtr0085248 [Residue=L_344; Codon=CTC]	CΨC	2	2256	150	0.0664894	3294	49	0.0148755	2.16018	0.169744	3108	0.770205	24255	207.672	1511	144	0.0953011	1877	27	0.0143847	2.72796	0.0242555	3458	1.61519	18519	174.296	1572	129	0.0820611	2018	33	0.0163528	2.32716	0.132902	4213	0.876468	15783	152.645	2524	151	0.0598257	5892	84	0.0142566	2.06913	0.0432236	2324	1.36428	40641	248.028	2644	130	0.0491679	3753	36	0.00959233	2.35776	0.472557	2165	0.325546	24525	226.205	2688	107	0.0398065	2549	24	0.00941546	2.0799	0.496361	913	0.304203	16103	166.25	3183	179	0.0562363	4551	48	0.0105471	2.41465	0.18825	2138	0.725265	28555	226.155	3358	184	0.0547945	5745	65	0.0113142	2.2759	0.0865215	2316	1.06288	33879	275.572	3752	194	0.0517058	2951	29	0.00982718	2.39548	0.498432	1205	0.302394	16551	239.893	.	.	.	.	.	.	.	.	.	.	31128	302.166	3721	158	0.0424617	4504	53	0.0117673	1.85138	0.487193	1581	0.312299	25074	236.313	0	1	0	1	0	0	0	0	0	0	0	1	1	0	2
3R	29221278	+	29221277	FBgn0029176	mRNA	eEF1gamma	FBgn0039652,EF1gamma,Ef1Bggr,CG11901,Ef1gamma,eEF1gamma,Ef1y,EF1 gamma	eukaryotic translation elongation factor 1 gamma	GATGAGGCCCTGGCCGCCGAG	1695	FBtr0085392 [Residue=L_266; Codon=CTG], FBtr0085393 [Residue=L_266; Codon=CTG], FBtr0302442 [Residue=L_266; Codon=CTG]	CΨG	2	838	77	0.0918854	902	18	0.0199557	2.20304	0.446159	4677	0.35051	13884	98.1862	575	95	0.165217	691	12	0.0173661	3.25002	0.00877251	2915	2.05688	13451	104.564	548	74	0.135036	711	21	0.0295359	2.19281	0.20069	4855	0.697474	10213	81.5839	942	130	0.138004	2340	46	0.0196581	2.81152	9.92984e-06	1000	5.00306	27454	138.389	959	122	0.127216	1585	23	0.014511	3.13206	0.00265331	1013	2.57621	17256	131.459	936	105	0.112179	867	12	0.0138408	3.01881	0.496361	913	0.304203	10596	90.3555	1133	165	0.145631	1626	26	0.0159902	3.18706	0.000106048	858	3.9745	19558	127.94	1052	151	0.143536	1911	29	0.0151753	3.24162	1.51731e-05	961	4.81893	22122	148.623	1179	162	0.137405	1018	11	0.0108055	3.66859	0.0172936	814	1.76211	11957	143.144	1326	188	0.14178	1632	18	0.0110294	3.68422	7.01583e-05	789	4.15392	21593	173.127	1083	143	0.132041	1410	31	0.0219858	2.58634	0.0123205	897	1.90937	17591	136.934	0	1	0	1	1	0	1	1	1	1	1	1	3	4	4
3R	29686697	-	29686698	FBgn0039682	mRNA	Obp99c	CG7584,Obp99b,99c,DmelObp99c,Obp 99c	Odorant-binding protein 99c	ATCGTAGCTCTGGCCCTCTGT	669	FBtr0085463 [Residue=L_9; Codon=CTG]	CΨG	2	1149	93	0.0809399	2389	48	0.0200921	2.01022	0.181153	3187	0.741954	14090	252.459	591	96	0.162437	1464	38	0.0259563	2.64572	7.83898e-05	1833	4.10574	7723	152.11	558	59	0.105735	1232	25	0.0202922	2.38145	0.136622	4263	0.86448	7598	153.778	1139	114	0.100088	3855	91	0.0236057	2.08406	0.000886286	1334	3.05243	18252	233.103	1357	135	0.0994842	2150	48	0.0223256	2.15577	0.0648472	1385	1.18811	10701	206.547	1289	81	0.0628394	1485	28	0.0188552	1.73671	0.496361	913	0.304203	6746	145.748	1592	152	0.0954774	3335	62	0.0185907	2.36058	0.00303903	1082	2.51727	14448	239.461	1606	175	0.108966	4092	82	0.0200391	2.44299	1.1132e-05	946	4.95343	16922	288.043	1744	149	0.0854358	1976	46	0.0232794	1.87579	0.498432	1205	0.302394	9550	289.667	1601	154	0.0961899	3012	58	0.0192563	2.32055	0.00685132	1077	2.16423	14746	299.551	1964	213	0.108452	3062	76	0.0248204	2.12746	0.00172686	781	2.76274	15993	315.425	0	1	0	1	0	0	1	1	0	1	1	1	2	3	3
3R	29862204	+	29862203	FBgn0039713	mRNA	RpS8	FBgn0025277,FBgn0025982,FBgn0062869,FBgn0062967,CG7808,anon-EST:Liang-1.56,S8,clone 1.56,anon-fast-evolving-1A2,BcDNA:SD17528,anon-EST:fe1A2,BcDNA:RH06886,Rps8,Rp S8,chr3R:25688477..25688608,RPS8	Ribosomal protein S8	CACCAGGTATTAGCCGCGATA	1250	FBtr0085489 [Residue=I_3; Codon=ATT], FBtr0310274 [Residue=I_3; Codon=ATT], FBtr0346158 [Residue=I_3; Codon=ATT], FBtr0346159 [Residue=I_3; Codon=ATT]	ATΨ	3	1781	183	0.102751	2040	51	0.025	2.03916	0.0419387	2194	1.37738	32953	316.002	1312	182	0.13872	1146	24	0.0209424	2.72767	0.00530506	2720	2.27531	19022	200.514	1216	185	0.152138	1304	35	0.0268405	2.5029	0.00097584	1987	3.01062	19423	210.391	1381	144	0.104272	3099	66	0.0212972	2.29162	0.00112674	1368	2.94818	47261	323.04	1616	128	0.0792079	1713	71	0.0414478	0.934351	0.472557	2165	0.325546	27769	286.86	1261	74	0.0586836	1245	18	0.0144578	2.02111	0.496361	913	0.304203	18055	208.771	1870	170	0.0909091	2516	55	0.0218601	2.05612	0.0736071	1722	1.13308	34998	310.446	1803	173	0.0959512	2477	50	0.0201857	2.24897	0.0231319	1797	1.63579	36400	331.607	1971	146	0.0740741	1465	25	0.0170648	2.11794	0.498432	1205	0.302394	21394	347.299	1920	169	0.0880208	2209	36	0.016297	2.43324	0.0987736	1551	1.00536	33763	367.074	2087	163	0.0781025	2468	67	0.0271475	1.52455	0.487193	1581	0.312299	34894	368.326	1	1	1	1	0	0	0	1	0	0	0	3	1	1	4
3R	29862853	+	29862852	FBgn0039713	mRNA	RpS8	FBgn0025277,FBgn0025982,FBgn0062869,FBgn0062967,CG7808,anon-EST:Liang-1.56,S8,clone 1.56,anon-fast-evolving-1A2,BcDNA:SD17528,anon-EST:fe1A2,BcDNA:RH06886,Rps8,Rp S8,chr3R:25688477..25688608,RPS8	Ribosomal protein S8	GCTCTGCGCCTGGAAACCGGA	1250	FBtr0085489 [Residue=L_60; Codon=CTG], FBtr0310274 [Residue=L_60; Codon=CTG], FBtr0346158 [Residue=L_60; Codon=CTG], FBtr0346159 [Residue=L_60; Codon=CTG]	CΨG	2	2375	210	0.0884211	3120	123	0.0394231	1.16535	0.29611	3843	0.528546	32953	316.002	1381	189	0.136857	1510	75	0.0496689	1.46226	0.0391116	3830	1.40769	19022	200.514	1364	127	0.0931085	1851	93	0.0502431	0.889987	0.424263	7202	0.372365	19423	210.391	1945	200	0.102828	4832	213	0.0440811	1.222	0.0107379	1791	1.96908	47261	323.04	2261	209	0.092437	2965	121	0.0408094	1.17957	0.472557	2165	0.325546	27769	286.86	2019	173	0.085686	2064	84	0.0406977	1.07411	0.496361	913	0.304203	18055	208.771	2867	288	0.100453	3780	177	0.0468254	1.10116	0.127394	1952	0.894852	34998	310.446	2322	247	0.106374	3933	201	0.051106	1.05758	0.0719565	2232	1.14293	36400	331.607	2665	243	0.091182	2136	94	0.0440075	1.051	0.498432	1205	0.302394	21394	347.299	3028	294	0.0970938	3483	167	0.0479472	1.01793	0.3701	2082	0.43168	33763	367.074	2827	276	0.09763	3671	168	0.0457641	1.09311	0.28232	1366	0.549258	34894	368.326	0	1	0	1	0	0	0	0	0	0	0	1	1	0	2
3R	29863030	+	29863029	FBgn0039713	mRNA	RpS8	FBgn0025277,FBgn0025982,FBgn0062869,FBgn0062967,CG7808,anon-EST:Liang-1.56,S8,clone 1.56,anon-fast-evolving-1A2,BcDNA:SD17528,anon-EST:fe1A2,BcDNA:RH06886,Rps8,Rp S8,chr3R:25688477..25688608,RPS8	Ribosomal protein S8	CACTACGTGCTGCCCCTGGGA	1250	FBtr0085489 [Residue=L_119; Codon=CTG], FBtr0310274 [Residue=L_119; Codon=CTG], FBtr0346158 [Residue=L_119; Codon=CTG], FBtr0346159 [Residue=L_119; Codon=CTG]	CΨG	2	3991	367	0.0919569	5363	63	0.0117472	2.96865	1.61328e-06	972	5.79229	32953	316.002	2772	324	0.116883	2451	28	0.0114239	3.35494	2.79014e-05	1704	4.55437	19022	200.514	2249	299	0.132948	3051	29	0.00950508	3.80602	6.17284e-09	1164	8.20952	19423	210.391	3460	166	0.0479769	9062	68	0.00750386	2.67663	0.013086	1854	1.88319	47261	323.04	3836	171	0.0445777	5204	38	0.00730208	2.60994	0.472557	2165	0.325546	27769	286.86	3264	107	0.0327819	3549	28	0.00788955	2.05488	0.496361	913	0.304203	18055	208.771	4867	186	0.0382166	6627	56	0.00845028	2.17713	0.464124	2901	0.333366	34998	310.446	4203	229	0.0544849	7167	51	0.00711595	2.93673	0.00850513	1575	2.07032	36400	331.607	5066	204	0.0402685	4304	44	0.010223	1.97782	0.498432	1205	0.302394	21394	347.299	4781	225	0.0470613	6557	42	0.00640537	2.87719	0.111262	1595	0.953655	33763	367.074	5143	248	0.0482209	6369	66	0.0103627	2.21826	0.321204	1402	0.49322	34894	368.326	1	1	1	1	0	0	0	1	0	0	0	3	1	1	4
3R	29863036	+	29863035	FBgn0039713	mRNA	RpS8	FBgn0025277,FBgn0025982,FBgn0062869,FBgn0062967,CG7808,anon-EST:Liang-1.56,S8,clone 1.56,anon-fast-evolving-1A2,BcDNA:SD17528,anon-EST:fe1A2,BcDNA:RH06886,Rps8,Rp S8,chr3R:25688477..25688608,RPS8	Ribosomal protein S8	GTGCTGCCCCTGGGACGCAAG	1250	FBtr0085489 [Residue=L_121; Codon=CTG], FBtr0310274 [Residue=L_121; Codon=CTG], FBtr0346158 [Residue=L_121; Codon=CTG], FBtr0346159 [Residue=L_121; Codon=CTG]	CΨG	2	4474	404	0.0902995	5459	66	0.0120901	2.90089	2.55512e-06	992	5.59259	32953	316.002	3202	374	0.116802	2507	37	0.0147587	2.98443	4.56558e-05	1763	4.3405	19022	200.514	2575	287	0.111456	3105	46	0.0148148	2.91137	1.64662e-05	1545	4.78341	19423	210.391	3646	182	0.0499177	9134	104	0.011386	2.13229	0.0236042	2063	1.62701	47261	323.04	4064	199	0.0489665	5241	51	0.00973097	2.33114	0.399713	2052	0.398251	27769	286.86	3389	125	0.036884	3575	42	0.0117483	1.65055	0.496361	913	0.304203	18055	208.771	5132	245	0.0477397	6697	76	0.0113484	2.0727	0.238384	2287	0.622723	34998	310.446	4450	214	0.0480899	7192	51	0.00709121	2.76163	0.0484518	2072	1.31469	36400	331.607	5313	217	0.0408432	4355	44	0.0101033	2.01527	0.498432	1205	0.302394	21394	347.299	5038	235	0.0466455	6575	62	0.00942966	2.30646	0.239694	1855	0.620343	33763	367.074	5393	205	0.0380122	6466	67	0.0103619	1.87518	0.487193	1581	0.312299	34894	368.326	1	1	1	1	0	0	0	1	0	0	0	3	1	1	4
3R	29915189	-	29915190	FBgn0003861	mRNA	trp	TRP,dTRP,DmtRP,dTrp,559,Cosens-Manning mutant,CG7875,Trp,transient photreceptor potential,Transient receptor potential protein,idl-B,INAD localization-B,gene B,Transient Receptor Potential	transient receptor potential	CGCCGAAGCCTGGAGAATCCG	4149	FBtr0085513 [Residue=P_1078; Codon=CCT]	CCΨ	3	2834	350	0.1235	2074	59	0.0284474	2.11814	0.00227834	1520	2.64238	61430	177.477	1688	313	0.185427	1866	94	0.0503751	1.88006	2.65451e-06	1516	5.57602	55784	177.159	1835	300	0.163488	1419	47	0.0331219	2.30332	0.000168331	1757	3.77384	45680	149.074	1587	166	0.1046	3037	65	0.0214027	2.28902	0.00119426	1375	2.9229	88629	182.514	1597	159	0.0995617	1709	28	0.0163839	2.60332	0.089134	1456	1.04996	48225	150.089	1418	111	0.0782793	1248	24	0.0192308	2.02521	0.496361	913	0.304203	32360	112.732	1879	173	0.0920703	2278	54	0.023705	1.95754	0.126939	1951	0.896406	57601	153.936	1771	209	0.118012	2135	41	0.0192037	2.61948	0.00127529	1286	2.89439	58985	161.894	1949	165	0.0846588	1152	33	0.0286458	1.56333	0.498432	1205	0.302394	32448	158.696	1635	170	0.103976	1749	43	0.0245855	2.08037	0.118225	1617	0.927292	51350	168.197	1662	168	0.101083	1591	34	0.0213702	2.24187	0.230455	1306	0.637413	45110	143.457	1	1	1	1	0	0	0	1	0	0	0	3	1	1	4
3R	29916078	-	29916079	FBgn0003861	mRNA	trp	TRP,dTRP,DmtRP,dTrp,559,Cosens-Manning mutant,CG7875,Trp,transient photreceptor potential,Transient receptor potential protein,idl-B,INAD localization-B,gene B,Transient Receptor Potential	transient receptor potential	TTCTCATCGCTGGCCAAGGTC	4149	FBtr0085513 [Residue=L_840; Codon=CTG]	CΨG	2	1389	141	0.101512	1322	44	0.0332829	1.6088	0.446159	4677	0.35051	61430	177.477	1055	161	0.152607	1393	60	0.0430725	1.82498	0.0048664	2695	2.31279	55784	177.159	1150	142	0.123478	1060	24	0.0226415	2.44722	0.0589774	3412	1.22931	45680	149.074	1138	120	0.105448	1936	43	0.0222107	2.2472	0.0295607	2151	1.52929	88629	182.514	1075	85	0.0790698	996	31	0.0311245	1.34508	0.472557	2165	0.325546	48225	150.089	840	36	0.0428571	626	7	0.0111821	1.93834	0.496361	913	0.304203	32360	112.732	977	59	0.0603889	1164	25	0.0214777	1.49145	0.464124	2901	0.333366	57601	153.936	1330	89	0.0669173	1295	17	0.0131274	2.3498	0.452948	3926	0.343952	58985	161.894	1308	75	0.0573394	763	16	0.0209699	1.45121	0.498432	1205	0.302394	32448	158.696	1128	69	0.0611702	1285	30	0.0233463	1.38964	0.472264	2261	0.325815	51350	168.197	1127	54	0.0479148	1111	30	0.0270027	0.827368	0.487193	1581	0.312299	45110	143.457	0	1	0	1	0	0	0	0	0	0	0	1	1	0	2
3R	29918690	-	29918691	FBgn0003861	mRNA	trp	TRP,dTRP,DmtRP,dTrp,559,Cosens-Manning mutant,CG7875,Trp,transient photreceptor potential,Transient receptor potential protein,idl-B,INAD localization-B,gene B,Transient Receptor Potential	transient receptor potential	ACCTCGCTCCTGGATCACGCA	4149	FBtr0085513 [Residue=L_258; Codon=CTG]	CΨG	2	747	70	0.0937082	1666	31	0.0186074	2.33229	0.15177	2994	0.818815	61430	177.477	612	89	0.145425	1036	21	0.0202703	2.84284	0.00587287	2757	2.23115	55784	177.159	626	69	0.110224	1219	26	0.021329	2.36955	0.106114	3924	0.974227	45680	149.074	922	93	0.100868	2619	48	0.0183276	2.46037	0.0053616	1627	2.27071	88629	182.514	930	81	0.0870968	1421	22	0.0154821	2.49202	0.472557	2165	0.325546	48225	150.089	885	72	0.0813559	1077	14	0.0129991	2.64584	0.496361	913	0.304203	32360	112.732	1003	96	0.0957129	1692	31	0.0183215	2.38517	0.165609	2072	0.780916	57601	153.936	854	77	0.0901639	2063	30	0.0145419	2.63233	0.0695625	2219	1.15762	58985	161.894	1017	73	0.0717797	962	14	0.014553	2.30226	0.498432	1205	0.302394	32448	158.696	894	78	0.0872483	1629	22	0.0135052	2.69161	0.303227	1968	0.518232	51350	168.197	865	75	0.0867052	1334	17	0.0127436	2.76634	0.487193	1581	0.312299	45110	143.457	0	1	0	1	0	0	0	0	0	0	0	1	1	0	2
3R	29920235	-	29920236	FBgn0003861	mRNA	trp	TRP,dTRP,DmtRP,dTrp,559,Cosens-Manning mutant,CG7875,Trp,transient photreceptor potential,Transient receptor potential protein,idl-B,INAD localization-B,gene B,Transient Receptor Potential	transient receptor potential	CGCGGCTAATTGGAGGCGGAA	4149	NA	NA	NA	758	101	0.133245	1753	36	0.0205362	2.69784	0.000812074	1383	3.0904	61430	177.477	740	121	0.163514	1216	33	0.0271382	2.59102	0.000425564	2076	3.37104	55784	177.159	735	101	0.137415	1419	30	0.0211416	2.70038	0.00208556	2135	2.68078	45680	149.074	682	68	0.0997067	2588	69	0.0266615	1.90293	0.0349654	2223	1.45636	88629	182.514	791	78	0.0986094	1154	26	0.0225303	2.12986	0.472557	2165	0.325546	48225	150.089	526	33	0.0627376	830	16	0.0192771	1.70244	0.496361	913	0.304203	32360	112.732	685	61	0.0890511	1519	45	0.0296248	1.58783	0.464124	2901	0.333366	57601	153.936	706	66	0.0934844	1710	41	0.0239766	1.9631	0.297962	3284	0.525839	58985	161.894	678	49	0.0722714	853	28	0.0328253	1.13862	0.498432	1205	0.302394	32448	158.696	638	61	0.0956113	1511	46	0.0304434	1.65105	0.472264	2261	0.325815	51350	168.197	644	46	0.0714286	1330	27	0.0203008	1.81497	0.487193	1581	0.312299	45110	143.457	1	1	1	1	0	0	0	0	0	0	0	3	1	0	4
3R	30045388	-	30045389	FBgn0002626	mRNA	RpL32	FBgn0010264,FBgn0047051,M(3)99D,143250_at,Rp-49,RP-49,rp49,L32,Rp49,RP49,bs30a02.y1,Rp49/RpL32,r-protein 49,Minute(3)99D,CG7939,BcDNA:RH03940,Ribosomal protein 49,Rpl32,RPL32,ribosomal protein L32,rp49/RpL32,Ribosomal protein 49/L32,rpl32	Ribosomal protein L32	CGCAAGGAGATTGTCGAGCGC	796	FBtr0085592 [Residue=I_110; Codon=ATT], FBtr0085593 [Residue=I_123; Codon=ATT], FBtr0085594 [Residue=I_110; Codon=ATT], FBtr0114555 [Residue=I_110; Codon=ATT]	AΨT	2	3452	234	0.0677868	5190	107	0.0206166	1.7172	0.0558788	2331	1.25275	23707	357.001	1973	186	0.0942727	2455	59	0.0240326	1.97185	0.0267591	3541	1.57253	13545	224.215	1520	152	0.1	2757	36	0.0130577	2.93703	0.000764957	1948	3.11636	12922	219.805	2934	188	0.0640763	6868	116	0.0168899	1.92363	0.0123979	1833	1.90665	27148	291.4	2987	152	0.0508872	4869	80	0.0164305	1.63093	0.472557	2165	0.325546	17006	275.873	2776	156	0.056196	2904	57	0.0196281	1.51755	0.496361	913	0.304203	10670	193.747	3986	291	0.0730055	5900	112	0.0189831	1.94329	0.00739906	1183	2.13082	22756	316.983	3120	173	0.0554487	6084	108	0.0177515	1.64321	0.224561	2989	0.648665	22936	328.123	4552	214	0.0470123	3461	75	0.02167	1.11734	0.498432	1205	0.302394	13345	340.195	3595	215	0.0598053	5074	87	0.0171462	1.80238	0.240137	1856	0.619542	19682	336.03	4402	237	0.0538392	5553	98	0.0176481	1.60914	0.487193	1581	0.312299	21781	361.041	0	1	1	1	0	0	1	0	0	0	0	2	2	0	4
3R	30045434	-	30045435	FBgn0002626	mRNA	RpL32	FBgn0010264,FBgn0047051,M(3)99D,143250_at,Rp-49,RP-49,rp49,L32,Rp49,RP49,bs30a02.y1,Rp49/RpL32,r-protein 49,Minute(3)99D,CG7939,BcDNA:RH03940,Ribosomal protein 49,Rpl32,RPL32,ribosomal protein L32,rp49/RpL32,Ribosomal protein 49/L32,rpl32	Ribosomal protein L32	CCGCGTTTACTGCGGCGAGAT	796	FBtr0085592 [Residue=C_95; Codon=TGC], FBtr0085593 [Residue=C_108; Codon=TGC], FBtr0085594 [Residue=C_95; Codon=TGC], FBtr0114555 [Residue=C_95; Codon=TGC]	ΨGC	1	2264	160	0.0706714	4372	71	0.0162397	2.1216	0.0321514	2080	1.4928	23707	357.001	1216	91	0.0748355	1797	32	0.0178075	2.07124	0.286402	8323	0.543024	13545	224.215	1002	86	0.0858283	2346	31	0.013214	2.69939	0.0323214	3026	1.49051	12922	219.805	1885	115	0.061008	5800	85	0.0146552	2.05759	0.0422531	2309	1.37414	27148	291.4	2134	95	0.0445173	3942	60	0.0152207	1.54833	0.472557	2165	0.325546	17006	275.873	1857	91	0.0490038	2391	42	0.0175659	1.48012	0.496361	913	0.304203	10670	193.747	2590	150	0.0579151	4963	87	0.0175297	1.72414	0.346939	2618	0.459746	22756	316.983	2080	136	0.0653846	5045	103	0.0204163	1.67923	0.130316	2549	0.885004	22936	328.123	3120	168	0.0538462	2921	53	0.0181445	1.56931	0.498432	1205	0.302394	13345	340.195	2359	137	0.0580755	4257	86	0.020202	1.52343	0.472264	2261	0.325815	19682	336.03	2957	152	0.0514034	4582	73	0.0159319	1.68995	0.487193	1581	0.312299	21781	361.041	1	0	1	1	0	0	0	0	0	0	0	2	1	0	3
3R	30045777	-	30045778	FBgn0002626	mRNA	RpL32	FBgn0010264,FBgn0047051,M(3)99D,143250_at,Rp-49,RP-49,rp49,L32,Rp49,RP49,bs30a02.y1,Rp49/RpL32,r-protein 49,Minute(3)99D,CG7939,BcDNA:RH03940,Ribosomal protein 49,Rpl32,RPL32,ribosomal protein L32,rp49/RpL32,Ribosomal protein 49/L32,rpl32	Ribosomal protein L32	AGCTTCAAGATGACCATCCGC	796	FBtr0085592 [Residue=M_1; Codon=ATG], FBtr0085593 [Residue=M_14; Codon=ATG], FBtr0085594 [Residue=M_1; Codon=ATG], FBtr0114555 [Residue=M_1; Codon=ATG]	AΨG	2	3328	320	0.0961538	4246	102	0.0240226	2.00095	0.0005446	1353	3.26392	23707	357.001	1959	205	0.104645	2413	98	0.0406133	1.36548	0.0704893	4446	1.15188	13545	224.215	1660	220	0.13253	2246	58	0.0258237	2.35955	0.000102746	1700	3.98824	12922	219.805	1713	131	0.076474	4834	101	0.0208937	1.8719	0.0166823	1943	1.77774	27148	291.4	2004	137	0.0683633	3073	54	0.0175724	1.95991	0.452982	2131	0.343919	17006	275.873	1810	88	0.0486188	2183	46	0.0210719	1.20619	0.496361	913	0.304203	10670	193.747	2749	177	0.064387	4719	92	0.0194957	1.72362	0.200876	2179	0.697072	22756	316.983	2353	161	0.0684233	4797	117	0.0243902	1.48818	0.184873	2806	0.733126	22936	328.123	2847	154	0.054092	2566	67	0.0261107	1.05078	0.498432	1205	0.302394	13345	340.195	2279	142	0.062308	3909	120	0.0306984	1.02126	0.472264	2261	0.325815	19682	336.03	2843	190	0.0668308	4105	121	0.0294762	1.18096	0.487193	1581	0.312299	21781	361.041	1	0	1	1	0	0	0	0	0	0	0	2	1	0	3
3R	30133299	-	30133300	FBgn0086355	mRNA	Tpi	FBgn0003738,FBgn0063906,TPI,sgk,tpi,ND14,TPIS,CG2171,Neurodegeneration 14,sugarkill,wstd,wasted away,Triosephosphate isomerase,triose phosphate isomerase,triosephosphate isomerase,Tpi	Triose phosphate isomerase	GATGGCTTCCTGGTCGGAGGC	1558	FBtr0085582 [Residue=L_330; Codon=CTG], FBtr0085583 [Residue=L_229; Codon=CTG], FBtr0085584 [Residue=L_229; Codon=CTG]	CΨG	2	1065	128	0.120188	1632	39	0.0238971	2.33039	0.0141349	1876	1.84971	15789	121.477	634	135	0.212934	795	23	0.0289308	2.87973	6.89091e-05	1813	4.16172	10147	85.816	546	92	0.168498	952	28	0.0294118	2.51827	0.00331145	2229	2.47998	9660	83.9519	955	128	0.134031	2852	50	0.0175316	2.93455	8.15333e-07	901	6.08867	26929	147.678	1088	114	0.104779	2133	30	0.0140647	2.8972	0.00826858	1087	2.08257	17041	141.237	1185	158	0.133333	1361	20	0.0146951	3.18163	0.00449728	606	2.34705	11677	108.329	1582	204	0.128951	2365	48	0.020296	2.66755	7.7699e-05	850	4.10958	21675	154.257	949	133	0.140148	1972	45	0.0228195	2.61861	0.000122945	1081	3.91029	18029	131.776	1089	120	0.110193	1116	24	0.0215054	2.35726	0.498432	1205	0.302394	10490	136.625	1050	136	0.129524	1675	38	0.0226866	2.51331	0.00426295	1030	2.37029	16118	140.594	1282	173	0.134945	1768	41	0.02319	2.5408	0.0013447	768	2.87138	17726	150.119	1	1	1	1	1	1	1	1	0	1	1	3	4	3	7
3R	30133389	-	30133390	FBgn0086355	mRNA	Tpi	FBgn0003738,FBgn0063906,TPI,sgk,tpi,ND14,TPIS,CG2171,Neurodegeneration 14,sugarkill,wstd,wasted away,Triosephosphate isomerase,triose phosphate isomerase,triosephosphate isomerase,Tpi	Triose phosphate isomerase	TCCAAGGAGGTGTCCGCCAGC	1558	FBtr0085582 [Residue=V_300; Codon=GTG], FBtr0085583 [Residue=V_199; Codon=GTG], FBtr0085584 [Residue=V_199; Codon=GTG]	GΨG	2	1163	78	0.0670679	1769	18	0.0101752	2.72056	0.446159	4677	0.35051	15789	121.477	574	71	0.123693	990	11	0.0111111	3.47669	0.0247099	3471	1.60713	10147	85.816	622	55	0.0884244	1109	14	0.012624	2.80828	0.326802	6160	0.485715	9660	83.9519	918	71	0.077342	2925	26	0.00888889	3.12118	0.0252015	2090	1.59857	26929	147.678	1039	71	0.0683349	2335	12	0.00513919	3.73301	0.255592	1807	0.592452	17041	141.237	1018	75	0.0736739	1498	9	0.00600801	3.61619	0.496361	913	0.304203	11677	108.329	1340	113	0.0843284	2448	17	0.00694444	3.60209	0.0230665	1393	1.63702	21675	154.257	847	56	0.0661157	2249	10	0.00444642	3.89428	0.231167	3014	0.636074	18029	131.776	993	78	0.0785498	1187	10	0.0084246	3.22093	0.498432	1205	0.302394	10490	136.625	1045	93	0.0889952	1861	10	0.00537346	4.04981	0.0496827	1383	1.30379	16118	140.594	1068	78	0.0730337	1885	15	0.00795756	3.19816	0.487193	1581	0.312299	17726	150.119	0	1	0	1	0	0	1	0	0	1	0	1	2	1	3
3R	30172813	-	30172814	FBgn0002773	mRNA	Mlc2	myosin regulatory light chain,MRLC,RLC,mlc-2,DmMLC2,RLC2,CG2184,Dmlc2,Myosin LC2,MYL2,mlc2,Ifm(3)99Eb,Myosin Regulatory Light Chain,muscle-specific myosin regulatory light chain,LC2,MLC-2,Myosin Light Chain-2,dro MLC-2,MLC2,l(3)99Eb,myosin light chain-2,myosin light-chain 2,MLC,MLC 2,Myosin alkali light chain 2,Dmlc,myosin light chain 2,dMLC-2,myosin,RLC1	Myosin light chain 2	CCAAGTACCTTGTACCAAGAA	2286	NA	NA	NA	1722	252	0.146341	1205	57	0.0473029	1.62934	0.0520418	2294	1.28365	103734	543.939	1586	316	0.199243	1304	44	0.0337423	2.5619	9.055e-07	1450	6.04311	78936	454.985	1599	305	0.190744	749	36	0.0480641	1.98861	0.00822465	2466	2.08488	63918	378.589	511	106	0.207436	700	37	0.0528571	1.9725	0.0105483	1787	1.97682	97361	363.892	612	109	0.178105	504	35	0.0694444	1.35879	0.472557	2165	0.325546	64125	362.219	456	86	0.188596	375	28	0.0746667	1.33677	0.496361	913	0.304203	40276	254.655	500	92	0.184	601	20	0.0332779	2.46707	0.0465972	1553	1.33164	71007	344.412	1281	111	0.0866511	1154	21	0.0181976	2.25147	0.452948	3926	0.343952	65821	327.884	1303	72	0.0552571	587	16	0.0272572	1.01952	0.498432	1205	0.302394	36651	325.336	1395	93	0.0666667	1041	24	0.0230548	1.5319	0.472264	2261	0.325815	64193	381.622	1383	85	0.0614606	1054	35	0.0332068	0.888182	0.487193	1581	0.312299	63582	366.986	0	1	1	1	0	0	1	0	0	0	0	2	2	0	4
3R	30172814	-	30172815	FBgn0002773	mRNA	Mlc2	myosin regulatory light chain,MRLC,RLC,mlc-2,DmMLC2,RLC2,CG2184,Dmlc2,Myosin LC2,MYL2,mlc2,Ifm(3)99Eb,Myosin Regulatory Light Chain,muscle-specific myosin regulatory light chain,LC2,MLC-2,Myosin Light Chain-2,dro MLC-2,MLC2,l(3)99Eb,myosin light chain-2,myosin light-chain 2,MLC,MLC 2,Myosin alkali light chain 2,Dmlc,myosin light chain 2,dMLC-2,myosin,RLC1	Myosin light chain 2	ACCAAGTACCTTGTACCAAGA	2286	NA	NA	NA	1477	265	0.179418	1153	62	0.0537728	1.73837	0.00363675	1588	2.43929	103734	543.939	1277	324	0.25372	1265	64	0.0505929	2.32623	1.10431e-09	1188	8.95691	78936	454.985	1299	314	0.241724	716	39	0.0544693	2.14985	0.000114312	1713	3.94191	63918	378.589	406	119	0.293103	664	50	0.0753012	1.96067	4.81699e-05	1097	4.31722	97361	363.892	504	119	0.236111	470	39	0.0829787	1.50865	0.168377	1648	0.773718	64125	362.219	371	82	0.221024	348	29	0.0833333	1.40724	0.496361	913	0.304203	40276	254.655	409	116	0.283619	582	43	0.0738832	1.94063	0.000594469	960	3.22587	71007	344.412	1177	127	0.107901	1143	27	0.023622	2.19151	0.278329	3209	0.555442	65821	327.884	1235	104	0.0842105	573	15	0.026178	1.68565	0.498432	1205	0.302394	36651	325.336	1311	105	0.0800915	1021	30	0.029383	1.44667	0.472264	2261	0.325815	64193	381.622	1305	100	0.0766284	1026	34	0.0331384	1.20937	0.487193	1581	0.312299	63582	366.986	1	1	1	1	0	0	1	0	0	0	0	3	2	0	5
3R	30173254	-	30173255	FBgn0002773	mRNA	Mlc2	myosin regulatory light chain,MRLC,RLC,mlc-2,DmMLC2,RLC2,CG2184,Dmlc2,Myosin LC2,MYL2,mlc2,Ifm(3)99Eb,Myosin Regulatory Light Chain,muscle-specific myosin regulatory light chain,LC2,MLC-2,Myosin Light Chain-2,dro MLC-2,MLC2,l(3)99Eb,myosin light chain-2,myosin light-chain 2,MLC,MLC 2,Myosin alkali light chain 2,Dmlc,myosin light chain 2,dMLC-2,myosin,RLC1	Myosin light chain 2	TTGCTGACCCTGTTCGCCAAC	2286	FBtr0089747 [Residue=L_135; Codon=CTG]	CΨG	2	7407	433	0.0584582	12071	83	0.00687598	3.08777	3.84075e-06	1009	5.41558	103734	543.939	4397	414	0.0941551	6873	57	0.00829332	3.50502	5.4672e-10	1164	9.26224	78936	454.985	4578	363	0.0792923	7659	73	0.00953127	3.05644	3.06524e-07	1307	6.51354	63918	378.589	4896	246	0.0502451	14202	98	0.00690044	2.86422	6.08637e-05	1120	4.21564	97361	363.892	6193	299	0.0482803	10035	79	0.00787245	2.61655	0.00995328	1112	2.00203	64125	362.219	5990	214	0.0357262	6308	44	0.00697527	2.35666	0.496361	913	0.304203	40276	254.655	7213	337	0.0467212	10989	67	0.00609701	2.9379	0.00399966	1116	2.39798	71007	344.412	5260	305	0.0579848	10717	78	0.00727816	2.99403	4.56055e-05	1012	4.34098	65821	327.884	6152	323	0.0525033	5850	41	0.00700855	2.90522	0.0999195	947	1.00035	36651	325.336	6850	345	0.050365	10326	55	0.00532636	3.2412	0.00109044	929	2.9624	64193	381.622	7031	319	0.0453705	9114	60	0.00658328	2.78488	0.0398881	1007	1.39916	63582	366.986	1	1	1	1	1	0	1	1	0	1	1	3	3	3	6
3R	30173260	-	30173261	FBgn0002773	mRNA	Mlc2	myosin regulatory light chain,MRLC,RLC,mlc-2,DmMLC2,RLC2,CG2184,Dmlc2,Myosin LC2,MYL2,mlc2,Ifm(3)99Eb,Myosin Regulatory Light Chain,muscle-specific myosin regulatory light chain,LC2,MLC-2,Myosin Light Chain-2,dro MLC-2,MLC2,l(3)99Eb,myosin light chain-2,myosin light-chain 2,MLC,MLC 2,Myosin alkali light chain 2,Dmlc,myosin light chain 2,dMLC-2,myosin,RLC1	Myosin light chain 2	ACCCAGTTGCTGACCCTGTTC	2286	FBtr0089747 [Residue=L_133; Codon=CTG]	CΨG	2	7072	601	0.084983	12030	189	0.0157107	2.43543	3.90899e-11	676	10.4079	103734	543.939	4054	556	0.137148	6718	86	0.0128014	3.42136	3.08894e-20	765	19.5102	78936	454.985	4278	493	0.115241	7588	116	0.0152873	2.91425	9.97049e-15	916	14.0013	63918	378.589	4637	373	0.0804399	14217	237	0.0166702	2.27064	8.01455e-11	684	10.0961	97361	363.892	5953	463	0.0777759	10002	121	0.0120976	2.6846	4.441e-08	619	7.35252	64125	362.219	5818	421	0.0723616	6336	87	0.0137311	2.39778	0.00097972	565	3.0089	40276	254.655	6898	602	0.0872717	11046	151	0.0136701	2.67449	1.95619e-11	530	10.7086	71007	344.412	4941	464	0.0939081	10676	161	0.0150806	2.63856	1.29974e-12	610	11.8861	65821	327.884	5774	525	0.0909248	5832	75	0.0128601	2.82177	1.76129e-06	530	5.75417	36651	325.336	6467	619	0.0957167	10353	145	0.0140056	2.77277	3.01883e-13	445	12.5202	64193	381.622	6704	537	0.0801014	9074	141	0.0155389	2.36594	5.97833e-07	550	6.22342	63582	366.986	1	1	1	1	1	1	1	1	1	1	1	3	4	4	7
3R	30173273	-	30173274	FBgn0002773	mRNA	Mlc2	myosin regulatory light chain,MRLC,RLC,mlc-2,DmMLC2,RLC2,CG2184,Dmlc2,Myosin LC2,MYL2,mlc2,Ifm(3)99Eb,Myosin Regulatory Light Chain,muscle-specific myosin regulatory light chain,LC2,MLC-2,Myosin Light Chain-2,dro MLC-2,MLC2,l(3)99Eb,myosin light chain-2,myosin light-chain 2,MLC,MLC 2,Myosin alkali light chain 2,Dmlc,myosin light chain 2,dMLC-2,myosin,RLC1	Myosin light chain 2	TCCGATCAACTTCACCCAGTT	2286	FBtr0089747 [Residue=F_129; Codon=TTC]	ΨTC	1	6127	351	0.0572874	11526	180	0.0156169	1.87511	0.00126611	1438	2.89753	103734	543.939	3450	272	0.0788406	6433	53	0.00823877	3.25844	3.1319e-06	1525	5.50419	78936	454.985	3501	265	0.0756927	7230	122	0.0168741	2.16534	0.000109903	1706	3.95899	63918	378.589	4085	219	0.0536108	13688	154	0.0112507	2.2525	0.000196118	1209	3.70748	97361	363.892	5237	250	0.0477373	9679	98	0.010125	2.23719	0.0358993	1268	1.44491	64125	362.219	4954	196	0.039564	6100	83	0.0136066	1.53989	0.496361	913	0.304203	40276	254.655	5791	306	0.0528406	10695	142	0.0132772	1.99269	0.00857331	1206	2.06685	71007	344.412	4082	244	0.0597746	10188	127	0.0124656	2.26158	0.000482658	1191	3.31636	65821	327.884	4823	229	0.0474808	5670	82	0.0144621	1.71507	0.498432	1205	0.302394	36651	325.336	5486	300	0.0546847	10080	101	0.0100198	2.44828	0.00180797	960	2.74281	64193	381.622	5763	280	0.0485858	8716	114	0.0130794	1.89324	0.147181	1195	0.832147	63582	366.986	1	1	1	1	1	0	1	1	0	1	0	3	3	2	6
3R	30173299	-	30173300	FBgn0002773	mRNA	Mlc2	myosin regulatory light chain,MRLC,RLC,mlc-2,DmMLC2,RLC2,CG2184,Dmlc2,Myosin LC2,MYL2,mlc2,Ifm(3)99Eb,Myosin Regulatory Light Chain,muscle-specific myosin regulatory light chain,LC2,MLC-2,Myosin Light Chain-2,dro MLC-2,MLC2,l(3)99Eb,myosin light chain-2,myosin light-chain 2,MLC,MLC 2,Myosin alkali light chain 2,Dmlc,myosin light chain 2,dMLC-2,myosin,RLC1	Myosin light chain 2	GACGCCATGCTGGGCGAGGCC	2286	FBtr0089747 [Residue=L_120; Codon=CTG]	CΨG	2	6773	352	0.0519711	12765	256	0.0200548	1.37376	0.0301161	2061	1.5212	103734	543.939	4031	298	0.0739271	7281	168	0.0230738	1.67985	0.00150347	2335	2.8229	78936	454.985	3848	298	0.0774428	7916	143	0.0180647	2.09996	2.98142e-05	1595	4.52558	63918	378.589	4273	246	0.0575708	14858	254	0.0170952	1.75175	0.000264895	1234	3.57693	97361	363.892	5730	290	0.0506108	10294	161	0.0156402	1.69419	0.0610636	1372	1.21422	64125	362.219	5245	265	0.0505243	6566	105	0.0159915	1.65968	0.496361	913	0.304203	40276	254.655	6343	380	0.0599086	11245	179	0.0159182	1.91209	0.000899448	988	3.04602	71007	344.412	4365	272	0.0623139	10995	201	0.018281	1.76921	0.00105952	1264	2.97489	65821	327.884	5219	255	0.0488599	6106	116	0.0189977	1.36283	0.498432	1205	0.302394	36651	325.336	5959	315	0.0528612	11120	184	0.0165468	1.67566	0.0227183	1248	1.64362	64193	381.622	6290	308	0.0489666	9485	154	0.0162362	1.59259	0.212876	1290	0.671873	63582	366.986	1	1	1	1	0	0	1	1	0	1	0	3	2	2	5
3R	30173311	-	30173312	FBgn0002773	mRNA	Mlc2	myosin regulatory light chain,MRLC,RLC,mlc-2,DmMLC2,RLC2,CG2184,Dmlc2,Myosin LC2,MYL2,mlc2,Ifm(3)99Eb,Myosin Regulatory Light Chain,muscle-specific myosin regulatory light chain,LC2,MLC-2,Myosin Light Chain-2,dro MLC-2,MLC2,l(3)99Eb,myosin light chain-2,myosin light-chain 2,MLC,MLC 2,Myosin alkali light chain 2,Dmlc,myosin light chain 2,dMLC-2,myosin,RLC1	Myosin light chain 2	GACAAGGAGTTGGACGCCATG	2286	FBtr0089747 [Residue=L_116; Codon=TTG]	TΨG	2	7052	278	0.0394214	13323	123	0.00923215	2.09424	0.0394035	2160	1.40447	103734	543.939	4192	258	0.0615458	7827	73	0.00932669	2.72222	0.000401721	2066	3.39608	78936	454.985	4025	240	0.0596273	8265	99	0.0119782	2.31556	0.00163041	2092	2.7877	63918	378.589	4387	181	0.0412583	15290	141	0.00922171	2.16158	0.0095144	1763	2.02162	97361	363.892	5859	209	0.0356716	10476	78	0.00744559	2.26032	0.350859	1989	0.454867	64125	362.219	5245	165	0.0314585	6772	85	0.0125517	1.32557	0.496361	913	0.304203	40276	254.655	6458	246	0.0380923	11577	113	0.00976073	1.96444	0.200569	2178	0.697737	71007	344.412	4456	184	0.0412926	11309	99	0.00875409	2.23786	0.0533326	2106	1.27301	65821	327.884	5341	181	0.0338888	6251	59	0.00943849	1.84418	0.498432	1205	0.302394	36651	325.336	6114	261	0.0426889	11427	136	0.0119016	1.8427	0.11671	1609	0.932892	64193	381.622	6453	240	0.037192	9781	119	0.0121664	1.61208	0.487193	1581	0.312299	63582	366.986	1	1	1	1	0	0	0	0	0	0	0	3	1	0	4
3R	30173359	-	30173360	FBgn0002773	mRNA	Mlc2	myosin regulatory light chain,MRLC,RLC,mlc-2,DmMLC2,RLC2,CG2184,Dmlc2,Myosin LC2,MYL2,mlc2,Ifm(3)99Eb,Myosin Regulatory Light Chain,muscle-specific myosin regulatory light chain,LC2,MLC-2,Myosin Light Chain-2,dro MLC-2,MLC2,l(3)99Eb,myosin light chain-2,myosin light-chain 2,MLC,MLC 2,Myosin alkali light chain 2,Dmlc,myosin light chain 2,dMLC-2,myosin,RLC1	Myosin light chain 2	AAGAACGATCTGCGCGCTGCC	2286	FBtr0089747 [Residue=L_100; Codon=CTG]	CΨG	2	7882	325	0.0412332	13753	119	0.00865266	2.25259	0.0128667	1846	1.89053	103734	543.939	4663	289	0.0619773	8253	66	0.00799709	2.95419	0.000112218	1872	3.94994	78936	454.985	4757	214	0.0449863	8243	61	0.00740022	2.60385	0.0355802	3101	1.44879	63918	378.589	4871	202	0.0414699	14478	126	0.00870286	2.2525	0.00973757	1767	2.01155	97361	363.892	6316	238	0.0376821	9925	84	0.00846348	2.15456	0.334078	1950	0.476153	64125	362.219	5444	209	0.0383909	6470	57	0.00880989	2.12357	0.496361	913	0.304203	40276	254.655	6571	281	0.0427637	11033	111	0.0100607	2.08765	0.0697887	1698	1.15622	71007	344.412	4820	196	0.0406639	10518	88	0.00836661	2.28103	0.0807106	2271	1.09307	65821	327.884	5559	216	0.0388559	5702	46	0.00806734	2.26797	0.498432	1205	0.302394	36651	325.336	6175	263	0.0425911	10159	124	0.0122059	1.80297	0.216118	1828	0.665308	64193	381.622	6695	288	0.0430172	8957	102	0.0113877	1.91743	0.342932	1433	0.464792	63582	366.986	1	1	1	1	0	0	0	0	0	0	0	3	1	0	4
3R	30173361	-	30173362	FBgn0002773	mRNA	Mlc2	myosin regulatory light chain,MRLC,RLC,mlc-2,DmMLC2,RLC2,CG2184,Dmlc2,Myosin LC2,MYL2,mlc2,Ifm(3)99Eb,Myosin Regulatory Light Chain,muscle-specific myosin regulatory light chain,LC2,MLC-2,Myosin Light Chain-2,dro MLC-2,MLC2,l(3)99Eb,myosin light chain-2,myosin light-chain 2,MLC,MLC 2,Myosin alkali light chain 2,Dmlc,myosin light chain 2,dMLC-2,myosin,RLC1	Myosin light chain 2	GCAAGAACGATCTGCGCGCTG	2286	FBtr0089747 [Residue=D_99; Codon=GAT]	GAΨ	3	7733	338	0.0437088	13766	198	0.0143833	1.60353	0.0461889	2246	1.33546	103734	543.939	4480	211	0.0470982	8332	75	0.00900144	2.38744	0.0240202	3451	1.61942	78936	454.985	4657	213	0.0457376	8272	111	0.0134188	1.76913	0.131655	4198	0.880562	63918	378.589	4762	206	0.0432591	14428	172	0.0119213	1.85947	0.0185854	1975	1.73083	97361	363.892	6189	245	0.0395864	9886	102	0.0103176	1.93989	0.338041	1957	0.471031	64125	362.219	5324	184	0.0345605	6443	69	0.0107093	1.69026	0.496361	913	0.304203	40276	254.655	6369	258	0.0405087	10995	143	0.0130059	1.63906	0.299872	2486	0.523064	71007	344.412	4718	183	0.0387876	10462	125	0.011948	1.69883	0.331092	3443	0.480051	65821	327.884	5417	197	0.036367	5672	76	0.0133992	1.44049	0.498432	1205	0.302394	36651	325.336	5995	211	0.035196	10078	128	0.0127009	1.47048	0.472264	2261	0.325815	64193	381.622	6471	200	0.0309071	8928	105	0.0117608	1.39396	0.487193	1581	0.312299	63582	366.986	1	1	0	1	0	0	0	0	0	0	0	2	1	0	3
3R	30173373	-	30173374	FBgn0002773	mRNA	Mlc2	myosin regulatory light chain,MRLC,RLC,mlc-2,DmMLC2,RLC2,CG2184,Dmlc2,Myosin LC2,MYL2,mlc2,Ifm(3)99Eb,Myosin Regulatory Light Chain,muscle-specific myosin regulatory light chain,LC2,MLC-2,Myosin Light Chain-2,dro MLC-2,MLC2,l(3)99Eb,myosin light chain-2,myosin light-chain 2,MLC,MLC 2,Myosin alkali light chain 2,Dmlc,myosin light chain 2,dMLC-2,myosin,RLC1	Myosin light chain 2	ACGGTATTATTGGCAAGAACG	2286	FBtr0089747 [Residue=I_95; Codon=ATT]	ATΨ	3	7205	596	0.0827203	12795	511	0.0399375	1.0505	0.000380931	1323	3.41915	103734	543.939	4337	458	0.105603	7955	589	0.0740415	0.512244	0.173391	6203	0.760974	78936	454.985	4354	431	0.0989894	7783	278	0.0357189	1.47059	9.17266e-06	1509	5.0375	63918	378.589	4441	415	0.0934474	13483	662	0.0490989	0.928465	0.00023112	1226	3.63616	97361	363.892	5721	441	0.0770844	9106	434	0.0476609	0.693634	0.472557	2165	0.325546	64125	362.219	4932	347	0.0703569	5948	293	0.0492603	0.514267	0.496361	913	0.304203	40276	254.655	5807	538	0.0926468	10257	473	0.0461148	1.00651	0.00116708	1000	2.9329	71007	344.412	4433	377	0.085044	9612	486	0.0505618	0.750161	0.0958408	2367	1.01845	65821	327.884	5109	392	0.0767273	5277	237	0.0449119	0.772644	0.498432	1205	0.302394	36651	325.336	5600	526	0.0939286	9304	543	0.058362	0.686535	0.106822	1581	0.971339	64193	381.622	6110	500	0.0818331	8202	446	0.054377	0.589688	0.487193	1581	0.312299	63582	366.986	1	0	1	1	0	0	1	0	0	0	0	2	2	0	4
3R	30173394	-	30173395	FBgn0002773	mRNA	Mlc2	myosin regulatory light chain,MRLC,RLC,mlc-2,DmMLC2,RLC2,CG2184,Dmlc2,Myosin LC2,MYL2,mlc2,Ifm(3)99Eb,Myosin Regulatory Light Chain,muscle-specific myosin regulatory light chain,LC2,MLC-2,Myosin Light Chain-2,dro MLC-2,MLC2,l(3)99Eb,myosin light chain-2,myosin light-chain 2,MLC,MLC 2,Myosin alkali light chain 2,Dmlc,myosin light chain 2,dMLC-2,myosin,RLC1	Myosin light chain 2	AACTCATGGATGCCGACAAGG	2286	FBtr0089747 [Residue=D_88; Codon=GAT]	GAΨ	3	6873	225	0.0327368	11440	70	0.00611888	2.41957	0.203933	3333	0.690513	103734	543.939	3968	198	0.0498992	7243	47	0.00648902	2.94294	0.0120114	3065	1.92041	78936	454.985	4088	181	0.0442759	6895	44	0.00638144	2.79457	0.0751862	3615	1.12386	63918	378.589	3812	167	0.043809	11772	64	0.00543663	3.01044	0.00424279	1587	2.37235	97361	363.892	4833	170	0.0351748	8219	35	0.00425843	3.04615	0.427538	2085	0.369025	64125	362.219	4280	117	0.0273364	5299	25	0.00471787	2.53462	0.496361	913	0.304203	40276	254.655	4906	236	0.0481044	9044	49	0.00541796	3.15035	0.00886576	1208	2.05228	71007	344.412	3883	134	0.0345094	8595	40	0.00465387	2.89049	0.304922	3315	0.515811	65821	327.884	4433	155	0.034965	4706	32	0.00679983	2.36234	0.498432	1205	0.302394	36651	325.336	4601	153	0.0332536	8002	28	0.00349913	3.24845	0.472264	2261	0.325815	64193	381.622	5317	194	0.0364867	7081	33	0.00466036	2.96886	0.487193	1581	0.312299	63582	366.986	0	1	0	1	0	0	1	0	0	0	0	1	2	0	3
3R	30173605	-	30173606	FBgn0002773	mRNA	Mlc2	myosin regulatory light chain,MRLC,RLC,mlc-2,DmMLC2,RLC2,CG2184,Dmlc2,Myosin LC2,MYL2,mlc2,Ifm(3)99Eb,Myosin Regulatory Light Chain,muscle-specific myosin regulatory light chain,LC2,MLC-2,Myosin Light Chain-2,dro MLC-2,MLC2,l(3)99Eb,myosin light chain-2,myosin light-chain 2,MLC,MLC 2,Myosin alkali light chain 2,Dmlc,myosin light chain 2,dMLC-2,myosin,RLC1	Myosin light chain 2	GTCTTCTCTGTGTTCTCCCAG	2286	FBtr0089747 [Residue=V_71; Codon=GTG]	GΨG	2	5779	465	0.0804637	10432	287	0.0275115	1.5483	2.40096e-05	1112	4.61961	103734	543.939	3694	411	0.111262	6203	221	0.0356279	1.64287	1.17897e-06	1464	5.9285	78936	454.985	3205	400	0.124805	6359	172	0.0270483	2.20607	1.88955e-11	1041	10.7236	63918	378.589	3526	237	0.067215	11131	333	0.0299164	1.16784	0.0150578	1903	1.82224	97361	363.892	4134	267	0.0645864	8254	203	0.0245941	1.39292	0.0530052	1342	1.27568	64125	362.219	4165	214	0.0513806	5157	156	0.0302501	0.76428	0.496361	913	0.304203	40276	254.655	4654	294	0.0631715	8697	216	0.0248362	1.34683	0.0543627	1599	1.2647	71007	344.412	3523	240	0.0681238	8585	198	0.0230635	1.56255	0.00635431	1521	2.19693	65821	327.884	4038	229	0.0567112	4341	121	0.0278738	1.02473	0.498432	1205	0.302394	36651	325.336	4242	283	0.0667138	7320	211	0.0288251	1.21066	0.152148	1697	0.817734	64193	381.622	4706	297	0.0631109	6715	187	0.0278481	1.18031	0.481291	1574	0.317592	63582	366.986	1	1	1	1	0	0	0	1	0	0	0	3	1	1	4
3R	30173607	-	30173608	FBgn0002773	mRNA	Mlc2	myosin regulatory light chain,MRLC,RLC,mlc-2,DmMLC2,RLC2,CG2184,Dmlc2,Myosin LC2,MYL2,mlc2,Ifm(3)99Eb,Myosin Regulatory Light Chain,muscle-specific myosin regulatory light chain,LC2,MLC-2,Myosin Light Chain-2,dro MLC-2,MLC2,l(3)99Eb,myosin light chain-2,myosin light-chain 2,MLC,MLC 2,Myosin alkali light chain 2,Dmlc,myosin light chain 2,dMLC-2,myosin,RLC1	Myosin light chain 2	CGGTCTTCTCTGTGTTCTCCC	2286	FBtr0089747 [Residue=S_70; Codon=TCT]	TCΨ	3	5246	445	0.0848265	10058	175	0.0173991	2.2855	1.1756e-08	802	7.92974	103734	543.939	3232	397	0.122834	5875	145	0.0246809	2.31525	8.81003e-11	1102	10.055	78936	454.985	2752	297	0.107922	6133	100	0.0163052	2.72658	8.79506e-10	1110	9.05576	63918	378.589	3268	203	0.0621175	10766	199	0.0184841	1.74871	0.00152147	1399	2.81774	97361	363.892	3840	269	0.0700521	8031	116	0.014444	2.27795	0.000261638	832	3.5823	64125	362.219	3934	176	0.0447382	4967	94	0.0189249	1.24122	0.496361	913	0.304203	40276	254.655	4337	238	0.0548766	8440	176	0.0208531	1.39593	0.181616	2121	0.740845	71007	344.412	3255	227	0.0697389	8359	133	0.015911	2.13194	0.000290957	1150	3.53617	65821	327.884	3779	222	0.0587457	4182	85	0.0203252	1.53121	0.498432	1205	0.302394	36651	325.336	3947	228	0.0577654	7072	134	0.018948	1.60816	0.134631	1659	0.870855	64193	381.622	4390	254	0.0578588	6497	135	0.0207788	1.47742	0.370381	1464	0.431351	63582	366.986	1	1	1	1	1	0	0	1	0	0	0	3	2	1	5
3R	30173766	-	30173767	FBgn0002773	mRNA	Mlc2	myosin regulatory light chain,MRLC,RLC,mlc-2,DmMLC2,RLC2,CG2184,Dmlc2,Myosin LC2,MYL2,mlc2,Ifm(3)99Eb,Myosin Regulatory Light Chain,muscle-specific myosin regulatory light chain,LC2,MLC-2,Myosin Light Chain-2,dro MLC-2,MLC2,l(3)99Eb,myosin light chain-2,myosin light-chain 2,MLC,MLC 2,Myosin alkali light chain 2,Dmlc,myosin light chain 2,dMLC-2,myosin,RLC1	Myosin light chain 2	AGGAAGAGGGTGGTACTTCCG	2286	FBtr0089747 [Residue=G_17; Codon=GGT]	GGΨ	3	13527	671	0.0496045	13682	187	0.0136676	1.85971	0.00304419	1566	2.51653	103734	543.939	7725	541	0.0700324	9505	196	0.0206207	1.76393	0.000171311	1927	3.76622	78936	454.985	7806	500	0.0640533	8398	121	0.0144082	2.15238	0.000588245	1904	3.23044	63918	378.589	6551	445	0.0679286	13707	266	0.0194061	1.8075	5.98435e-06	974	5.22298	97361	363.892	7805	537	0.068802	9448	154	0.0162997	2.0776	0.000119439	802	3.92285	64125	362.219	6338	419	0.0661092	6092	121	0.0198621	1.73483	0.0613071	736	1.21249	40276	254.655	7289	629	0.0862944	10863	214	0.0196999	2.13108	4.61286e-09	619	8.33603	71007	344.412	6946	471	0.0678088	10629	223	0.0209803	1.69243	0.000362858	1169	3.44026	65821	327.884	7583	496	0.0654095	5908	112	0.0189573	1.78674	0.0764127	919	1.11683	36651	325.336	8473	532	0.0627877	10007	223	0.0222844	1.49445	0.00990249	1124	2.00426	64193	381.622	8292	525	0.063314	10280	192	0.018677	1.76126	0.0018792	783	2.72603	63582	366.986	1	1	1	1	1	0	1	1	0	1	1	3	3	3	6
3R	30174528	-	30174529	FBgn0002773	mRNA	Mlc2	myosin regulatory light chain,MRLC,RLC,mlc-2,DmMLC2,RLC2,CG2184,Dmlc2,Myosin LC2,MYL2,mlc2,Ifm(3)99Eb,Myosin Regulatory Light Chain,muscle-specific myosin regulatory light chain,LC2,MLC-2,Myosin Light Chain-2,dro MLC-2,MLC2,l(3)99Eb,myosin light chain-2,myosin light-chain 2,MLC,MLC 2,Myosin alkali light chain 2,Dmlc,myosin light chain 2,dMLC-2,myosin,RLC1	Myosin light chain 2	CAGTGTGCTCTGACGGCTCGA	2286	NA	NA	NA	5363	676	0.126049	10963	505	0.046064	1.45227	9.23509e-13	602	12.0346	103734	543.939	3807	525	0.137904	6551	162	0.024729	2.47938	4.44962e-16	884	15.3517	78936	454.985	3472	453	0.130472	6230	277	0.0444623	1.55309	1.77937e-08	1197	7.74973	63918	378.589	3961	336	0.0848271	10995	416	0.0378354	1.16479	0.000415086	1275	3.38186	97361	363.892	4219	280	0.0663664	5961	206	0.034558	0.941436	0.472557	2165	0.325546	64125	362.219	3341	209	0.0625561	4725	148	0.0313228	0.99794	0.496361	913	0.304203	40276	254.655	3798	276	0.0726698	8273	280	0.033845	1.10241	0.0698352	1699	1.15593	71007	344.412	3937	315	0.0800102	7976	295	0.036986	1.11321	0.0217893	1785	1.66176	65821	327.884	4353	376	0.0863772	4598	173	0.0376251	1.19896	0.201432	1042	0.695872	36651	325.336	4573	381	0.0833151	7003	245	0.034985	1.25184	0.0126421	1160	1.89818	64193	381.622	4811	401	0.0833507	8039	316	0.0393084	1.08436	0.0246498	949	1.60819	63582	366.986	1	1	1	1	0	0	0	1	0	1	1	3	1	3	4
3R	30174533	-	30174534	FBgn0002773	mRNA	Mlc2	myosin regulatory light chain,MRLC,RLC,mlc-2,DmMLC2,RLC2,CG2184,Dmlc2,Myosin LC2,MYL2,mlc2,Ifm(3)99Eb,Myosin Regulatory Light Chain,muscle-specific myosin regulatory light chain,LC2,MLC-2,Myosin Light Chain-2,dro MLC-2,MLC2,l(3)99Eb,myosin light chain-2,myosin light-chain 2,MLC,MLC 2,Myosin alkali light chain 2,Dmlc,myosin light chain 2,dMLC-2,myosin,RLC1	Myosin light chain 2	AGATTCAGTGTGCTCTGACGG	2286	NA	NA	NA	3979	455	0.11435	9860	236	0.0239351	2.25626	5.11449e-15	542	14.2912	103734	543.939	2814	322	0.114428	6027	220	0.0365024	1.64837	9.98171e-07	1455	6.0008	78936	454.985	2565	337	0.131384	5610	125	0.0222816	2.55986	1.45029e-12	997	11.8385	63918	378.589	3273	217	0.0663	10163	222	0.0218439	1.60178	0.00191891	1431	2.71694	97361	363.892	3558	245	0.0688589	5526	124	0.0224394	1.61761	0.0873092	1453	1.05894	64125	362.219	2830	200	0.0706714	4399	103	0.0234144	1.59373	0.306789	866	0.51316	40276	254.655	3162	213	0.0673624	7646	177	0.0231494	1.54097	0.0233903	1400	1.63096	71007	344.412	3212	247	0.0768991	7414	167	0.022525	1.77144	0.000892819	1250	3.04924	65821	327.884	3516	281	0.0799204	4225	99	0.023432	1.77009	0.0618864	901	1.20841	36651	325.336	3736	272	0.0728051	6463	139	0.021507	1.75923	0.00881633	1106	2.05471	64193	381.622	3943	298	0.075577	7343	212	0.028871	1.38832	0.0193194	931	1.71401	63582	366.986	1	1	1	1	0	0	1	1	0	1	1	3	2	3	5
3R	30174535	-	30174536	FBgn0002773	mRNA	Mlc2	myosin regulatory light chain,MRLC,RLC,mlc-2,DmMLC2,RLC2,CG2184,Dmlc2,Myosin LC2,MYL2,mlc2,Ifm(3)99Eb,Myosin Regulatory Light Chain,muscle-specific myosin regulatory light chain,LC2,MLC-2,Myosin Light Chain-2,dro MLC-2,MLC2,l(3)99Eb,myosin light chain-2,myosin light-chain 2,MLC,MLC 2,Myosin alkali light chain 2,Dmlc,myosin light chain 2,dMLC-2,myosin,RLC1	Myosin light chain 2	AGAGATTCAGTGTGCTCTGAC	2286	NA	NA	NA	3376	408	0.120853	9293	374	0.0402453	1.58636	1.04995e-10	697	9.97883	103734	543.939	2401	339	0.141191	5609	242	0.0431449	1.71039	9.37112e-10	1183	9.02821	78936	454.985	2138	285	0.133302	5293	271	0.0511997	1.38049	3.24611e-06	1449	5.48864	63918	378.589	2948	247	0.0837856	9618	419	0.0435642	0.943561	0.0187327	1976	1.7274	97361	363.892	3192	266	0.0833333	5218	252	0.0482944	0.787039	0.472557	2165	0.325546	64125	362.219	2551	210	0.0823207	4152	158	0.0380539	1.11321	0.496361	913	0.304203	40276	254.655	2828	254	0.0898161	7216	306	0.0424058	1.08271	0.0185043	1347	1.73273	71007	344.412	2865	246	0.0858639	6993	301	0.043043	0.996271	0.0555001	2126	1.25571	65821	327.884	3109	272	0.0874879	3987	174	0.0436418	1.00337	0.498432	1205	0.302394	36651	325.336	3345	329	0.0983558	6105	273	0.0447174	1.13717	0.00922312	1115	2.03512	64193	381.622	3503	305	0.0870682	6894	352	0.0510589	0.769984	0.458996	1550	0.338191	63582	366.986	1	1	1	1	0	0	1	0	0	1	0	3	2	1	5
3R	30208201	-	30208202	FBgn0039757	mRNA	RpS7	CG1883,ribosomal protein S7	Ribosomal protein S7	CTTGAGGATCTGGTCTTCCCC	1139	FBtr0089422 [Residue=L_131; Codon=CTG], FBtr0089423 [Residue=L_131; Codon=CTG], FBtr0089425 [Residue=L_131; Codon=CTG], FBtr0339183 [Residue=L_131; Codon=CTG]	CΨG	2	832	104	0.125	1634	60	0.0367197	1.7673	0.0461548	2244	1.33578	24357	256.334	503	103	0.204771	661	58	0.0877458	1.22261	0.123136	5315	0.909616	14281	165.209	446	68	0.152466	908	37	0.0407489	1.90366	0.0655227	3495	1.18361	13663	162.421	1118	127	0.113596	3060	140	0.0457516	1.31201	0.0331332	2200	1.47974	35064	263.028	1229	124	0.100895	2230	67	0.0300448	1.74767	0.137792	1581	0.860777	21841	247.611	1198	108	0.0901503	1390	60	0.0431655	1.06245	0.496361	913	0.304203	13945	176.961	1503	167	0.111111	2556	106	0.041471	1.42183	0.0755299	1731	1.12188	27877	271.378	946	114	0.120507	2277	78	0.0342556	1.81471	0.0109088	1619	1.96222	26715	267.094	1381	147	0.106445	1251	62	0.0495604	1.10284	0.498432	1205	0.302394	15619	278.26	1193	128	0.107293	1803	80	0.0443705	1.27388	0.472264	2261	0.325815	22939	273.699	1305	143	0.109579	2010	83	0.0412935	1.40798	0.364356	1456	0.438474	25108	290.857	1	0	0	1	0	0	0	1	0	0	0	1	1	1	2
3R	30208297	-	30208298	FBgn0039757	mRNA	RpS7	CG1883,ribosomal protein S7	Ribosomal protein S7	CGCAAGATCCTGCCCAAGCCC	1139	FBtr0089422 [Residue=L_99; Codon=CTG], FBtr0089423 [Residue=L_99; Codon=CTG], FBtr0089425 [Residue=L_99; Codon=CTG], FBtr0339183 [Residue=L_99; Codon=CTG]	CΨG	2	4382	328	0.0748517	4064	132	0.0324803	1.20447	0.296679	3849	0.527714	24357	256.334	2987	334	0.111818	2135	98	0.0459016	1.28453	0.0822704	4677	1.08476	14281	165.209	2522	280	0.111023	2336	51	0.0218322	2.34633	0.00182635	2113	2.73842	13663	162.421	3901	270	0.069213	6668	158	0.0236953	1.54644	0.0226541	2039	1.64485	35064	263.028	4300	283	0.065814	3925	91	0.0231847	1.50522	0.472557	2165	0.325546	21841	247.611	3435	131	0.0381368	2607	58	0.0222478	0.777522	0.496361	913	0.304203	13945	176.961	5127	257	0.0501268	5114	102	0.0199452	1.32954	0.464124	2901	0.333366	27877	271.378	4558	248	0.0544098	5186	121	0.023332	1.22155	0.452948	3926	0.343952	26715	267.094	5758	286	0.04967	3198	66	0.0206379	1.26708	0.498432	1205	0.302394	15619	278.26	4922	277	0.0562779	4779	121	0.0253191	1.15234	0.472264	2261	0.325815	22939	273.699	5424	311	0.0573378	5509	163	0.0295879	0.954476	0.487193	1581	0.312299	25108	290.857	0	0	1	1	0	0	0	0	0	0	0	1	1	0	2
3R	30208314	-	30208315	FBgn0039757	mRNA	RpS7	CG1883,ribosomal protein S7	Ribosomal protein S7	TCGTCGTGATTGCGGAGCGCA	1139	FBtr0089422 [Residue=I_93; Codon=ATT], FBtr0089423 [Residue=I_93; Codon=ATT], FBtr0089425 [Residue=I_93; Codon=ATT], FBtr0339183 [Residue=I_93; Codon=ATT]	ATΨ	3	3847	283	0.0735638	4357	30	0.00688547	3.41737	0.00151664	1461	2.81912	24357	256.334	2467	211	0.085529	2315	14	0.00604752	3.822	0.0079518	2870	2.09953	14281	165.209	2015	198	0.098263	2515	25	0.00994036	3.30528	0.00114346	2011	2.94178	13663	162.421	3599	178	0.0494582	7040	53	0.00752841	2.71579	0.0366118	2240	1.43638	35064	263.028	4002	194	0.0484758	4132	35	0.00847047	2.51675	0.472557	2165	0.325546	21841	247.611	3447	99	0.0287206	2785	15	0.005386	2.4148	0.496361	913	0.304203	13945	176.961	4979	236	0.0473991	5496	39	0.00709607	2.73977	0.22736	2260	0.643286	27877	271.378	4325	216	0.0499422	5688	40	0.00703235	2.82818	0.0963184	2375	1.01629	26715	267.094	5495	209	0.0380346	3436	27	0.00785797	2.27508	0.498432	1205	0.302394	15619	278.26	4682	211	0.0450662	5162	35	0.00678032	2.73262	0.447337	2213	0.349365	22939	273.699	5241	209	0.0398779	5786	47	0.00812306	2.29549	0.487193	1581	0.312299	25108	290.857	1	1	1	1	0	0	0	0	0	0	0	3	1	0	4
3R	30208337	-	30208338	FBgn0039757	mRNA	RpS7	CG1883,ribosomal protein S7	Ribosomal protein S7	GAAGAAGTTCTCGGGCAAGCA	1139	FBtr0089422 [Residue=S_86; Codon=TCG], FBtr0089423 [Residue=S_86; Codon=TCG], FBtr0089425 [Residue=S_86; Codon=TCG], FBtr0339183 [Residue=S_86; Codon=TCG]	ΨCG	1	3404	174	0.0511163	4146	67	0.0161602	1.66134	0.446159	4677	0.35051	24357	256.334	2093	161	0.0769231	2278	20	0.00877963	3.13118	0.0463432	3979	1.33401	14281	165.209	1668	129	0.0773381	2469	39	0.0157959	2.29163	0.104084	3903	0.982617	13663	162.421	3049	163	0.0534602	6655	74	0.0111195	2.26538	0.0462248	2375	1.33512	35064	263.028	3579	185	0.0516904	3983	45	0.011298	2.19383	0.472557	2165	0.325546	21841	247.611	3079	126	0.0409224	2613	34	0.0130119	1.65306	0.496361	913	0.304203	13945	176.961	4325	240	0.0554913	5253	70	0.0133257	2.05805	0.198984	2173	0.701182	27877	271.378	3623	216	0.0596191	5436	58	0.0106696	2.48227	0.0336111	1938	1.47352	26715	267.094	4654	229	0.049205	3262	28	0.00858369	2.51913	0.498432	1205	0.302394	15619	278.26	4041	223	0.0551844	4829	63	0.0130462	2.08063	0.305429	1972	0.515089	22939	273.699	4672	218	0.046661	5217	109	0.0208932	1.15918	0.487193	1581	0.312299	25108	290.857	0	1	0	1	0	0	0	1	0	0	0	1	1	1	2
3R	30208577	-	30208578	FBgn0039757	mRNA	RpS7	CG1883,ribosomal protein S7	Ribosomal protein S7	CAGGCGTTGGTGGAACTCGAG	1139	FBtr0089422 [Residue=V_27; Codon=GTG], FBtr0089423 [Residue=V_27; Codon=GTG], FBtr0089425 [Residue=V_27; Codon=GTG], FBtr0339183 [Residue=V_27; Codon=GTG]	GΨG	2	2552	196	0.0768025	3587	80	0.0223028	1.78393	0.0817828	2560	1.08734	24357	256.334	1438	181	0.125869	2155	39	0.0180974	2.79807	0.000108058	1862	3.96634	14281	165.209	1264	141	0.111551	1950	47	0.0241026	2.21044	0.0112346	2572	1.94944	13663	162.421	1975	156	0.0789873	5181	99	0.0191083	2.04742	0.0034519	1535	2.46194	35064	263.028	2294	154	0.0671316	3549	59	0.0166244	2.01369	0.285533	1866	0.544344	21841	247.611	2078	125	0.060154	2212	59	0.0266727	1.1733	0.496361	913	0.304203	13945	176.961	2881	201	0.0697674	4543	118	0.025974	1.42548	0.279423	2421	0.553738	27877	271.378	2363	164	0.0694033	4853	100	0.0206058	1.75195	0.0726996	2234	1.13847	26715	267.094	2806	159	0.0566643	2398	63	0.0262719	1.10892	0.498432	1205	0.302394	15619	278.26	2432	173	0.0711349	3564	78	0.0218855	1.70058	0.318672	2000	0.496656	22939	273.699	2749	198	0.0720262	3614	81	0.0224128	1.6842	0.380925	1478	0.41916	25108	290.857	0	1	1	1	0	0	0	0	0	0	0	2	1	0	3
3R	30208580	-	30208581	FBgn0039757	mRNA	RpS7	CG1883,ribosomal protein S7	Ribosomal protein S7	GCCCAGGCGTTGGTGGAACTC	1139	FBtr0089422 [Residue=L_26; Codon=TTG], FBtr0089423 [Residue=L_26; Codon=TTG], FBtr0089425 [Residue=L_26; Codon=TTG], FBtr0339183 [Residue=L_26; Codon=TTG]	TΨG	2	2340	158	0.0675214	3516	54	0.0153584	2.13632	0.124195	2841	0.905896	24357	256.334	1239	121	0.0976594	2082	41	0.0196926	2.31011	0.0227422	3418	1.64317	14281	165.209	1108	96	0.0866426	1915	23	0.0120104	2.85079	0.0621654	3451	1.20645	13663	162.421	1777	126	0.070906	5120	56	0.0109375	2.69663	0.00328418	1528	2.48357	35064	263.028	2109	134	0.0635372	3477	43	0.012367	2.36111	0.275608	1851	0.559708	21841	247.611	1944	109	0.05607	2180	23	0.0105505	2.40992	0.496361	913	0.304203	13945	176.961	2626	159	0.0605484	4435	65	0.0146561	2.04658	0.208925	2207	0.68001	27877	271.378	2172	134	0.0616943	4788	54	0.0112782	2.4516	0.0522906	2098	1.28158	26715	267.094	2612	136	0.0520674	2346	34	0.0144928	1.84505	0.498432	1205	0.302394	15619	278.26	2232	141	0.063172	3525	33	0.0093617	2.75444	0.156019	1710	0.806822	22939	273.699	2534	140	0.0552486	3526	52	0.0147476	1.90546	0.487193	1581	0.312299	25108	290.857	0	1	0	1	0	0	0	0	0	0	0	1	1	0	2
3R	30208581	-	30208582	FBgn0039757	mRNA	RpS7	CG1883,ribosomal protein S7	Ribosomal protein S7	TGCCCAGGCGTTGGTGGAACT	1139	FBtr0089422 [Residue=L_26; Codon=TTG], FBtr0089423 [Residue=L_26; Codon=TTG], FBtr0089425 [Residue=L_26; Codon=TTG], FBtr0339183 [Residue=L_26; Codon=TTG]	ΨTG	1	2223	126	0.0566802	3488	39	0.0111812	2.34177	0.302136	3881	0.519798	24357	256.334	1132	113	0.0998233	2067	31	0.0149976	2.73465	0.00888819	2923	2.05119	14281	165.209	1038	89	0.0857418	1909	11	0.00576218	3.89531	0.0315844	3010	1.50053	13663	162.421	1677	114	0.0679785	5110	59	0.011546	2.55769	0.00840645	1730	2.07539	35064	263.028	1997	121	0.0605909	3453	26	0.00752968	3.00844	0.208778	1728	0.680315	21841	247.611	1856	100	0.0538793	2175	27	0.0124138	2.11779	0.496361	913	0.304203	13945	176.961	2498	186	0.0744596	4397	49	0.011144	2.7402	0.00617545	1157	2.20933	27877	271.378	2058	137	0.0665695	4769	51	0.0106941	2.63805	0.0166823	1714	1.77774	26715	267.094	2512	170	0.0676752	2328	28	0.0120275	2.49229	0.498432	1205	0.302394	15619	278.26	2123	159	0.074894	3519	34	0.00966184	2.95448	0.020104	1222	1.69672	22939	273.699	2427	150	0.0618047	3493	39	0.0111652	2.46871	0.358593	1448	0.445399	25108	290.857	0	1	1	1	0	0	1	1	0	1	0	2	2	2	4
3R	31204976	-	31204977	FBgn0267435	mRNA	chp	FBgn0262131,FBgn0000313,Chaoptin,idl-A,INAD localization-A,24B10,chaoptic,mAb24B10,Chp,Mab24B10,MAb 24B10,mAb 24B10,CT5040,MAb24B10,516,Neural-specific-protein,Nsp,CG1744,BSH,mAB24B10,CHP,Chaoptic	chaoptin	GGTGGAGTTTTGGCAGCGCAA	4872	FBtr0085778 [Residue=W_1225; Codon=TGG], FBtr0330100 [Residue=W_1215; Codon=TGG], FBtr0330101 [Residue=W_1222; Codon=TGG], FBtr0335410 [Residue=W_1218; Codon=TGG], FBtr0335411 [Residue=W_1222; Codon=TGG]	ΨGG	1	466	84	0.180258	824	28	0.0339806	2.40728	0.00682314	1693	2.16602	25374	62.4291	313	65	0.207668	589	20	0.0339559	2.61254	0.004356	2657	2.36091	25668	69.4197	321	54	0.168224	627	17	0.0271132	2.63332	0.0399321	3153	1.39868	19467	54.1019	527	78	0.148008	1168	35	0.0299658	2.30428	0.0123235	1829	1.90927	40511	71.0444	471	46	0.0976645	726	21	0.0289256	1.75549	0.472557	2165	0.325546	23671	62.7379	475	54	0.113684	463	11	0.0237581	2.25854	0.496361	913	0.304203	16015	47.5119	522	65	0.124521	820	26	0.0317073	1.9735	0.464124	2901	0.333366	27865	63.4168	542	66	0.121771	1035	28	0.0270531	2.17031	0.205612	2903	0.686952	33279	77.7849	588	69	0.117347	544	20	0.0367647	1.67439	0.498432	1205	0.302394	16902	70.3968	556	75	0.134892	781	25	0.0320102	2.0752	0.417385	2164	0.379463	27528	76.7874	522	64	0.122605	586	25	0.0426621	1.52299	0.487193	1581	0.312299	22692	61.455	1	1	1	1	0	0	0	0	0	0	0	3	1	0	4
3R	31216960	-	31216961	FBgn0039830	mRNA	ATPsynC	FBgn0027724,anon-EST:Posey224,CG1746,F0/F1 ATP synthase Lipid-binding protein,ATP synthase Lipid-binding protein P1,AT91,ATP synthase lipid-binding protein	ATP synthase%2C subunit C	ATCGGGCGCGTGCGCCAGTCG	1980	NA	NA	NA	3086	472	0.152949	4738	94	0.0198396	2.94659	7.01565e-16	526	15.1539	49873	301.93	2494	668	0.267843	3422	135	0.0394506	2.76327	5.85713e-33	569	32.2323	44775	297.967	2802	543	0.19379	3166	70	0.0221099	3.13173	6.31802e-18	833	17.1994	33984	232.397	4312	804	0.186456	7310	84	0.0114911	4.02025	1.04523e-42	309	41.9808	74446	321.248	4582	812	0.177215	5601	47	0.00839136	4.40045	6.87996e-31	318	30.1624	48904	318.933	4068	464	0.114061	3681	28	0.00760663	3.9064	8.26357e-08	428	7.08283	32032	233.831	4603	555	0.120574	5842	59	0.0100993	3.57759	1.09185e-13	482	12.9618	54720	306.432	4888	820	0.167758	6629	57	0.00859858	4.28614	1.46358e-32	356	31.8346	57976	333.438	5874	796	0.135512	3624	47	0.0129691	3.38528	2.2978e-10	415	9.63869	30106	308.539	5277	684	0.129619	5791	91	0.015714	3.04415	1.98372e-14	419	13.7025	52981	363.645	5478	742	0.135451	5549	93	0.0167598	3.0147	5.38629e-15	368	14.2687	48699	324.524	1	1	1	1	1	1	1	1	1	1	1	3	4	4	7
3R	31216979	-	31216980	FBgn0039830	mRNA	ATPsynC	FBgn0027724,anon-EST:Posey224,CG1746,F0/F1 ATP synthase Lipid-binding protein,ATP synthase Lipid-binding protein P1,AT91,ATP synthase lipid-binding protein	ATP synthase%2C subunit C	CTCGTCCTTGTTTCCTGCGAT	1980	NA	NA	NA	1602	140	0.0873908	4479	84	0.0187542	2.22027	0.0011389	1422	2.94352	49873	301.93	1153	102	0.0884649	2627	117	0.0445375	0.990084	0.388555	11034	0.410548	44775	297.967	1258	131	0.104134	2982	72	0.0241449	2.10865	0.0021464	2141	2.66829	33984	232.397	2854	188	0.0658725	7320	170	0.023224	1.50406	0.0310816	2170	1.5075	74446	321.248	3282	182	0.055454	5579	95	0.0170281	1.70337	0.395004	2043	0.403399	48904	318.933	3477	142	0.0408398	3771	78	0.0206842	0.981449	0.496361	913	0.304203	32032	233.831	3686	154	0.0417797	6019	107	0.017777	1.23279	0.464124	2901	0.333366	54720	306.432	3306	211	0.0638234	6732	121	0.0179739	1.82818	0.0233487	1809	1.63174	57976	333.438	4488	207	0.046123	3625	62	0.0171034	1.4312	0.498432	1205	0.302394	30106	308.539	3930	292	0.0743003	5735	142	0.0247602	1.58534	0.031596	1289	1.50037	52981	363.645	4149	198	0.0477223	5499	143	0.0260047	0.875891	0.487193	1581	0.312299	48699	324.524	1	0	1	1	0	0	0	1	0	1	0	2	1	2	3
3R	31216981	-	31216982	FBgn0039830	mRNA	ATPsynC	FBgn0027724,anon-EST:Posey224,CG1746,F0/F1 ATP synthase Lipid-binding protein,ATP synthase Lipid-binding protein P1,AT91,ATP synthase lipid-binding protein	ATP synthase%2C subunit C	TGCTCGTCCTTGTTTCCTGCG	1980	NA	NA	NA	1415	156	0.110247	4312	127	0.0294527	1.90427	8.0846e-05	1184	4.09234	49873	301.93	1033	110	0.106486	2381	148	0.0621588	0.776634	0.397353	11277	0.400823	44775	297.967	1067	141	0.132146	2837	94	0.0331336	1.99577	7.28422e-05	1664	4.13762	33984	232.397	2590	217	0.0837838	6976	220	0.0315367	1.40964	0.00345163	1534	2.46198	74446	321.248	3002	226	0.0752831	5368	112	0.0208644	1.85128	0.0156589	1159	1.80524	48904	318.933	3274	172	0.0525351	3609	97	0.0268773	0.966897	0.496361	913	0.304203	32032	233.831	3446	264	0.0766106	5827	159	0.0272868	1.48934	0.0309786	1442	1.50894	54720	306.432	2970	281	0.0946128	6472	170	0.026267	1.84878	2.50786e-05	987	4.6007	57976	333.438	4202	253	0.0602094	3516	94	0.0267349	1.17126	0.498432	1205	0.302394	30106	308.539	3510	327	0.0931624	5402	213	0.0394298	1.24046	0.0188433	1208	1.72484	52981	363.645	3840	274	0.0713542	5184	209	0.0403164	0.823632	0.487193	1581	0.312299	48699	324.524	1	0	1	1	1	0	1	1	0	1	0	2	3	2	5
3R	31216982	-	31216983	FBgn0039830	mRNA	ATPsynC	FBgn0027724,anon-EST:Posey224,CG1746,F0/F1 ATP synthase Lipid-binding protein,ATP synthase Lipid-binding protein P1,AT91,ATP synthase lipid-binding protein	ATP synthase%2C subunit C	TTGCTCGTCCTTGTTTCCTGC	1980	NA	NA	NA	1267	124	0.097869	4205	183	0.0435196	1.16919	0.0652858	2425	1.18518	49873	301.93	.	.	.	.	.	.	.	.	.	.	44775	297.967	931	109	0.117078	2755	130	0.0471869	1.31102	0.0330464	3048	1.48088	33984	232.397	2389	209	0.0874843	6783	269	0.039658	1.14141	0.016761	1944	1.7757	74446	321.248	2785	219	0.0786355	5270	174	0.0330171	1.25197	0.147151	1602	0.832237	48904	318.933	3113	165	0.0530035	3520	129	0.0366477	0.532365	0.496361	913	0.304203	32032	233.831	3196	197	0.0616395	5692	199	0.0349613	0.818095	0.464124	2901	0.333366	54720	306.432	2702	215	0.0795707	6317	220	0.0348267	1.19205	0.0541995	2117	1.266	57976	333.438	3968	249	0.062752	3428	159	0.0463827	0.436074	0.498432	1205	0.302394	30106	308.539	3198	248	0.0775485	5212	263	0.0504605	0.619944	0.472264	2261	0.325815	52981	363.645	3581	231	0.0645071	4994	257	0.0514618	0.325958	0.487193	1581	0.312299	48699	324.524	0	0	1	1	0	0	0	0	0	0	0	1	1	0	2
3R	31217175	-	31217176	FBgn0039830	mRNA	ATPsynC	FBgn0027724,anon-EST:Posey224,CG1746,F0/F1 ATP synthase Lipid-binding protein,ATP synthase Lipid-binding protein P1,AT91,ATP synthase lipid-binding protein	ATP synthase%2C subunit C	ATACAACAGGTGCTGGTATCG	1980	FBtr0085772 [Residue=C_85; Codon=TGT], FBtr0085773 [Residue=C_85; Codon=TGT], FBtr0085774 [Residue=C_85; Codon=TGT], FBtr0305121 [Residue=C_85; Codon=TGT], FBtr0305122 [Residue=C_81; Codon=TGT], FBtr0306237 [Residue=C_85; Codon=TGT]	TGΨ	3	128	66	0.515625	251	87	0.346614	0.572994	0.446159	4677	0.35051	49873	301.93	142	94	0.661972	191	76	0.397906	0.734343	0.0499029	4057	1.30187	44775	297.967	142	94	0.661972	184	71	0.38587	0.778657	0.0480258	3257	1.31853	33984	232.397	262	148	0.564885	520	200	0.384615	0.554542	0.0462278	2376	1.3351	74446	321.248	281	149	0.530249	255	89	0.34902	0.603362	0.472557	2165	0.325546	48904	318.933	251	121	0.482072	216	84	0.388889	0.30989	0.496361	913	0.304203	32032	233.831	320	169	0.528125	368	161	0.4375	0.271596	0.464124	2901	0.333366	54720	306.432	334	187	0.55988	363	125	0.344353	0.701232	0.0233244	1807	1.63219	57976	333.438	273	142	0.520147	193	70	0.362694	0.520164	0.498432	1205	0.302394	30106	308.539	303	176	0.580858	385	165	0.428571	0.43865	0.472264	2261	0.325815	52981	363.645	314	169	0.538217	326	125	0.383436	0.489203	0.487193	1581	0.312299	48699	324.524	0	1	1	1	0	0	0	1	0	0	0	2	1	1	3
3R	31217876	-	31217877	FBgn0039830	mRNA	ATPsynC	FBgn0027724,anon-EST:Posey224,CG1746,F0/F1 ATP synthase Lipid-binding protein,ATP synthase Lipid-binding protein P1,AT91,ATP synthase lipid-binding protein	ATP synthase%2C subunit C	AGCCAGACTTTGGCCGCTCAG	1980	FBtr0085772 [Residue=L_39; Codon=TTG], FBtr0085773 [Residue=L_39; Codon=TTG], FBtr0085774 [Residue=L_39; Codon=TTG], FBtr0305121 [Residue=L_39; Codon=TTG], FBtr0305122 [Residue=L_35; Codon=TTG], FBtr0306237 [Residue=L_39; Codon=TTG]	TΨG	2	3490	186	0.0532951	4800	70	0.0145833	1.86968	0.303193	3883	0.518281	49873	301.93	2435	176	0.0722793	4165	56	0.0134454	2.42647	0.00959139	2956	2.01812	44775	297.967	2822	208	0.0737066	3204	47	0.0146692	2.32901	0.0461953	3241	1.3354	33984	232.397	4214	178	0.0422402	8290	93	0.0112183	1.91276	0.223733	3656	0.65027	74446	321.248	4780	232	0.0485356	6041	39	0.00645588	2.91036	0.12887	1557	0.889848	48904	318.933	5012	175	0.0349162	3918	37	0.00944359	1.88649	0.496361	913	0.304203	32032	233.831	5395	272	0.0504171	6923	52	0.00751119	2.7468	0.0458528	1547	1.33863	54720	306.432	5227	257	0.0491678	7403	82	0.0110766	2.1502	0.0877207	2322	1.0569	57976	333.438	5923	204	0.034442	3819	23	0.00602252	2.51573	0.498432	1205	0.302394	30106	308.539	5143	218	0.0423877	5992	62	0.0103471	2.03442	0.472264	2261	0.325815	52981	363.645	5691	239	0.0419961	5808	71	0.0122245	1.78048	0.487193	1581	0.312299	48699	324.524	0	1	1	0	0	0	1	0	0	0	0	2	1	0	3
3R	31595581	-	31595582	FBgn0039857	mRNA	RpL6	CG11522,Rp L6,RPL6,rpl6,ribosomal protein L6	Ribosomal protein L6	CGTCGTGCTCTGTACCGCCTG	967	FBtr0085804 [Residue=L_44; Codon=CTG], FBtr0085805 [Residue=L_44; Codon=CTG]	CΨG	2	1237	98	0.0792239	1834	36	0.0196292	2.01293	0.408086	4460	0.389248	15156	187.873	1020	142	0.139216	1828	23	0.0125821	3.46788	1.82208e-05	1656	4.73943	13550	184.634	1020	129	0.126471	1495	31	0.0207358	2.60861	0.00521153	2337	2.28304	11376	159.288	1907	172	0.090194	3370	52	0.0154303	2.54727	0.00268993	1487	2.57026	27057	239.066	1979	180	0.090955	2044	31	0.0151663	2.58428	0.0897385	1460	1.04702	16029	214.043	1750	110	0.0628571	1362	18	0.0132159	2.24981	0.496361	913	0.304203	10046	150.158	2097	180	0.0858369	2391	33	0.0138018	2.63675	0.0582685	1626	1.23457	18237	209.112	2503	262	0.104674	2697	36	0.0133482	2.9712	0.000531106	1195	3.27482	20434	240.635	2628	188	0.0715373	1651	14	0.00847971	3.07661	0.498432	1205	0.302394	10943	229.632	3078	232	0.0753736	3150	50	0.015873	2.24748	0.103144	1567	0.986555	20977	294.808	2322	172	0.0740741	2524	30	0.0118859	2.63972	0.255783	1327	0.592128	17641	240.707	0	1	1	1	0	0	0	1	0	0	0	2	1	1	3
3R	31745913	-	31745914	FBgn0000150	mRNA	awd	FBgn0011322,FBgn0024573,FBgn0025960,FBgn0046351,FBgn0046352,FBgn0062949,FBgn0064938,Kpn,killer of prune,K-pn,Killer of prune,CG2210,Nucleoside diphosphate kinase,NDPK,e(shi)A,eshiA,clone 2.27,clone 2.28,NDKB,1084/08,NDP kinase,l(3)j2A4,nucleoside diphosphate kinase,l(3)L8700,Killer-of-prune,anon-EST:Liang-2.28,anon-EST:Liang-2.27,BcDNA:RH27794,BcDNA:GM19775,anon-WO0172774.82,anon-WO0172774.80,Awd,Nm23/awd,abnormal wing disc,Abnormal wings disc,Nm23	abnormal wing discs	CATTCTTTTCTGTAATCTCGG	727	FBtr0339146 [Residue=S_10; Codon=TCT], FBtr0346150 [Residue=S_10; Codon=TCT]	TCΨ	3	680	81	0.119118	1962	77	0.0392457	1.60178	0.0599616	2363	1.22213	14760	243.365	416	61	0.146635	981	29	0.0295617	2.31043	0.022417	3409	1.64942	9474	171.71	383	55	0.143603	1233	50	0.0405515	1.82426	0.0408189	3160	1.38914	8711	162.239	827	91	0.110036	3904	183	0.046875	1.23109	0.0292087	2146	1.53449	20769	244.087	1050	103	0.0980952	2124	106	0.0499058	0.974975	0.472557	2165	0.325546	12829	227.866	974	85	0.087269	1675	80	0.0477612	0.86963	0.496361	913	0.304203	8708	173.128	989	101	0.102123	3198	156	0.0487805	1.06594	0.343709	2611	0.463809	16855	257.068	874	96	0.10984	2780	160	0.057554	0.932414	0.452948	3926	0.343952	14947	234.127	913	78	0.0854326	1547	82	0.0530058	0.688637	0.498432	1205	0.302394	8646	241.325	820	84	0.102439	2152	119	0.0552974	0.889482	0.472264	2261	0.325815	12590	235.35	1058	95	0.0897921	2416	128	0.0529801	0.761136	0.487193	1581	0.312299	14265	258.898	0	1	1	1	0	0	0	0	0	0	0	2	1	0	3
4	66351	-	66352	FBgn0017545	mRNA	RpS3A	FBgn0002630,FBgn0013757,CG2168,RPS3A,M(4)101,RpS3a,ribosomal protein S3a,RPS3a,ribosomal protein S3alpha,clone 2.29,M57g,C3,Clone 3,M[57g],M(4)57g,M(4)[57g],Minute(4)101,l(4)102ABa,anon-EST:Liang-2.29,chr4:86830..87021,chr4:87101..87234,chr4:87503..87595,Rps3A,Rsp3A	Ribosomal protein S3A	GGCAAATCCGTGGAAGCCGTT	1349	FBtr0089175 [Residue=V_243; Codon=GTG], FBtr0089176 [Residue=V_193; Codon=GTG], FBtr0308296 [Residue=V_243; Codon=GTG]	GΨG	2	1417	71	0.0501059	3171	48	0.0151372	1.72688	0.446159	4677	0.35051	28272	251.218	882	89	0.100907	1932	33	0.0170807	2.56258	0.0165234	3224	1.7819	20130	196.621	859	69	0.080326	1790	17	0.00949721	3.08029	0.123729	4119	0.90753	17646	177.115	1859	124	0.0667025	4458	51	0.0114401	2.54364	0.0243144	2076	1.61414	37920	240.171	2411	134	0.0555786	3084	46	0.0149157	1.8977	0.472557	2165	0.325546	22808	218.321	2052	102	0.0497076	1796	14	0.0077951	2.67283	0.496361	913	0.304203	14032	150.345	2514	152	0.0604614	3409	33	0.00968026	2.6429	0.250566	2336	0.601077	27063	222.442	2269	157	0.0691935	3480	34	0.00977011	2.82419	0.0475315	2065	1.32302	26458	223.346	2673	139	0.0520015	1990	15	0.00753769	2.78636	0.498432	1205	0.302394	15977	240.328	2498	153	0.061249	2957	29	0.00980724	2.64277	0.416893	2162	0.379975	25051	252.369	2844	187	0.0657525	3156	29	0.00918885	2.83909	0.214978	1292	0.667607	26199	256.25	0	1	0	1	0	0	0	1	0	0	0	1	1	1	2
4	66641	-	66642	FBgn0017545	mRNA	RpS3A	FBgn0002630,FBgn0013757,CG2168,RPS3A,M(4)101,RpS3a,ribosomal protein S3a,RPS3a,ribosomal protein S3alpha,clone 2.29,M57g,C3,Clone 3,M[57g],M(4)57g,M(4)[57g],Minute(4)101,l(4)102ABa,anon-EST:Liang-2.29,chr4:86830..87021,chr4:87101..87234,chr4:87503..87595,Rps3A,Rsp3A	Ribosomal protein S3A	TCGGATTTACTGCCAAGGATC	1349	FBtr0089175 [Residue=T_146; Codon=ACT], FBtr0089176 [Residue=T_96; Codon=ACT], FBtr0308296 [Residue=T_146; Codon=ACT]	ACΨ	3	1216	115	0.0945724	3463	94	0.0271441	1.80078	0.0132422	1857	1.87804	28272	251.218	1201	174	0.144879	2018	80	0.0396432	1.86971	0.000489745	2100	3.31003	20130	196.621	896	100	0.111607	2142	68	0.031746	1.81378	0.0236807	2868	1.62561	17646	177.115	1917	151	0.0787689	4464	115	0.0257616	1.6124	0.0436967	2337	1.35955	37920	240.171	2412	150	0.0621891	2741	42	0.0153229	2.02097	0.472557	2165	0.325546	22808	218.321	1968	80	0.0406504	1892	42	0.0221987	0.872793	0.496361	913	0.304203	14032	150.345	2564	129	0.050312	3440	67	0.0194767	1.36915	0.464124	2901	0.333366	27063	222.442	2462	121	0.049147	3526	87	0.0246739	0.994121	0.452948	3926	0.343952	26458	223.346	2796	138	0.0493562	2090	49	0.023445	1.07395	0.498432	1205	0.302394	15977	240.328	2461	166	0.0674523	3295	66	0.0200303	1.75168	0.472264	2261	0.325815	25051	252.369	3030	175	0.0577558	3301	81	0.024538	1.23495	0.487193	1581	0.312299	26199	256.25	1	1	1	1	0	0	0	0	0	0	0	3	1	0	4
4	67185	-	67186	FBgn0017545	mRNA	RpS3A	FBgn0002630,FBgn0013757,CG2168,RPS3A,M(4)101,RpS3a,ribosomal protein S3a,RPS3a,ribosomal protein S3alpha,clone 2.29,M57g,C3,Clone 3,M[57g],M(4)57g,M(4)[57g],Minute(4)101,l(4)102ABa,anon-EST:Liang-2.29,chr4:86830..87021,chr4:87101..87234,chr4:87503..87595,Rps3A,Rsp3A	Ribosomal protein S3A	GGTTTATTAGTTGAACATGGC	1349	NA	NA	NA	425	49	0.115294	1674	48	0.0286738	2.00751	0.0616628	2383	1.20998	28272	251.218	372	51	0.137097	1281	24	0.0187354	2.87136	0.00377914	2608	2.42261	20130	196.621	299	39	0.130435	1085	45	0.0414747	1.65303	0.212422	4965	0.672801	17646	177.115	657	77	0.117199	2572	90	0.0349922	1.74386	0.0108128	1797	1.96606	37920	240.171	869	80	0.0920598	1339	51	0.0380881	1.27323	0.472557	2165	0.325546	22808	218.321	631	54	0.0855784	1073	24	0.0223672	1.93586	0.496361	913	0.304203	14032	150.345	755	83	0.109934	2141	72	0.0336291	1.70885	0.0864468	1779	1.06325	27063	222.442	879	89	0.101251	2052	60	0.0292398	1.79194	0.124489	2519	0.90487	26458	223.346	1026	98	0.0955166	1335	41	0.0307116	1.63697	0.498432	1205	0.302394	15977	240.328	885	86	0.0971751	1828	58	0.0317287	1.6148	0.472264	2261	0.325815	25051	252.369	1065	112	0.105164	2158	96	0.0444856	1.24123	0.487193	1581	0.312299	26199	256.25	0	1	0	1	0	0	0	0	0	0	0	1	1	0	2
4	450444	+	450443	FBgn0016126	mRNA	CaMKI	calmodulin-dependent kinase,caMKI,Calcium/calmodulin-dependent protein kinase,CamKI,CG1495,camKI,dCKI,CaMK1,CamK1	Calcium/calmodulin-dependent protein kinase I	CTTCTCATCTTATAAGACAGA	3382	FBtr0089063 [Residue=L_27; Codon=CTT], FBtr0089065 [Residue=L_148; Codon=CTT], FBtr0089067 [Residue=L_148; Codon=CTT], FBtr0089069 [Residue=L_148; Codon=CTT], FBtr0333670 [Residue=L_133; Codon=CTT]	CTΨ	3	62	9	0.145161	261	6	0.0229885	2.65867	0.446159	4677	0.35051	6593	23.3676	49	16	0.326531	157	3	0.0191083	4.09495	0.023199	3426	1.63453	5811	22.6399	46	16	0.347826	127	1	0.00787402	5.46512	0.0279181	2939	1.55411	4466	17.8799	84	39	0.464286	310	3	0.00967742	5.58425	1.13846e-09	734	8.94368	8377	21.1631	129	52	0.403101	204	6	0.0294118	3.77668	0.000273747	836	3.56265	5156	19.6861	94	39	0.414894	112	2	0.0178571	4.53817	0.0195534	675	1.70878	2930	12.5221	106	29	0.273585	204	5	0.0245098	3.48056	0.0961161	1827	1.0172	5598	18.3532	162	14	0.0864198	268	9	0.0335821	1.36367	0.452948	3926	0.343952	6805	22.9133	187	15	0.0802139	157	4	0.0254777	1.65462	0.498432	1205	0.302394	4121	24.7258	163	12	0.0736196	258	7	0.0271318	1.44011	0.472264	2261	0.325815	6513	26.1716	225	12	0.0533333	259	6	0.023166	1.20303	0.487193	1581	0.312299	6634	25.8817	0	1	1	1	1	1	0	0	0	0	0	2	3	0	5
4	1031951	+	1031950	FBgn0010217	mRNA	ATPsynbeta	ATP-syn-B,H+-ATPase beta subunit,ATP synthase beta subunit,F1ATP synthase,ATP synthase beta,ATP,ATPsyn-b,CG11154,ATPsyn b,beta-ATPase,ATPB,ATPsyn-beta,ATPase beta,ATP synthase-beta,F0/F1 ATP synthase Beta,ATP synthase Beta chain,ATP-synbeta,ATPsyn-%26bgr,beta-F1-ATPase,ATP synthase,ATPasebeta,ATP SYNTHASE BETA CHAIN,ATP syn-beta,Comp V beta,ATP synthase beta chain,ATP synthase subunit beta%2C mitochondrial,ATP synthase subunit beta,ATP synthase subunits beta,Complex V beta,ATPase-beta,ATP synthase beta-subunit,ATP-B,Mitochondrial ATPsynbeta,ATP-syn-beta	ATP synthase%2C beta subunit	CTTGGGGCAATTGTGTAAGTA	2386	FBtr0089186 [Residue=L_21; Codon=TTG], FBtr0333672 [Residue=L_21; Codon=TTG], FBtr0344754 [Residue=L_21; Codon=TTG]	ΨTG	1	1141	53	0.0464505	5631	98	0.0174037	1.4163	0.446159	4677	0.35051	78818	395.968	663	48	0.0723982	4067	69	0.0169658	2.09332	0.0331652	3714	1.47932	62675	346.116	772	44	0.0569948	3618	63	0.0174129	1.71067	0.424263	7202	0.372365	50757	288.036	1730	107	0.0618497	8661	165	0.0190509	1.69891	0.0136511	1869	1.86483	107369	384.479	2315	131	0.0565875	5601	90	0.0160686	1.81624	0.279715	1862	0.553284	70609	382.129	2534	130	0.0513023	4375	83	0.0189714	1.43519	0.496361	913	0.304203	45302	274.429	2469	166	0.0672337	7938	128	0.016125	2.05989	0.00197563	1029	2.7043	85202	395.943	2080	127	0.0610577	7904	126	0.0159413	1.9374	0.0120629	1644	1.91855	76229	363.816	2609	158	0.0605596	4107	78	0.018992	1.67297	0.498432	1205	0.302394	42565	361.996	2179	126	0.0578247	6634	120	0.0180886	1.6766	0.162181	1718	0.79	70180	399.729	2691	164	0.0609439	6246	121	0.0193724	1.65348	0.184068	1248	0.735021	70718	391.067	0	1	0	1	0	0	1	1	0	0	0	1	2	1	3
4	1033112	+	1033111	FBgn0010217	mRNA	ATPsynbeta	ATP-syn-B,H+-ATPase beta subunit,ATP synthase beta subunit,F1ATP synthase,ATP synthase beta,ATP,ATPsyn-b,CG11154,ATPsyn b,beta-ATPase,ATPB,ATPsyn-beta,ATPase beta,ATP synthase-beta,F0/F1 ATP synthase Beta,ATP synthase Beta chain,ATP-synbeta,ATPsyn-%26bgr,beta-F1-ATPase,ATP synthase,ATPasebeta,ATP SYNTHASE BETA CHAIN,ATP syn-beta,Comp V beta,ATP synthase beta chain,ATP synthase subunit beta%2C mitochondrial,ATP synthase subunit beta,ATP synthase subunits beta,Complex V beta,ATPase-beta,ATP synthase beta-subunit,ATP-B,Mitochondrial ATPsynbeta,ATP-syn-beta	ATP synthase%2C beta subunit	ACTATCGCCATGGATGGTACC	2386	FBtr0089186 [Residue=M_90; Codon=ATG], FBtr0333672 [Residue=M_96; Codon=ATG], FBtr0344754 [Residue=M_90; Codon=ATG]	AΨG	2	1527	57	0.0373281	5136	76	0.0147975	1.33491	0.446159	4677	0.35051	78818	395.968	1022	71	0.0694716	3861	56	0.014504	2.25997	0.0370307	3784	1.43144	62675	346.116	1121	66	0.058876	3375	49	0.0145185	2.01979	0.302437	5896	0.519365	50757	288.036	2133	116	0.0543835	7968	99	0.0124247	2.12996	0.0220714	2026	1.65617	107369	384.479	2981	122	0.0409259	5269	59	0.0111976	1.86983	0.472557	2165	0.325546	70609	382.129	2951	96	0.0325313	3541	33	0.0093194	1.80352	0.496361	913	0.304203	45302	274.429	3135	137	0.0437002	6568	80	0.0121803	1.84309	0.464124	2901	0.333366	85202	395.943	2635	114	0.0432638	5995	64	0.0106756	2.01885	0.452948	3926	0.343952	76229	363.816	3064	129	0.0421018	3140	34	0.010828	1.95911	0.498432	1205	0.302394	42565	361.996	2487	92	0.0369924	5050	64	0.0126733	1.54544	0.472264	2261	0.325815	70180	399.729	3611	143	0.0396012	5380	64	0.0118959	1.73508	0.487193	1581	0.312299	70718	391.067	0	1	0	1	0	0	0	0	0	0	0	1	1	0	2
4	1034315	+	1034314	FBgn0010217	mRNA	ATPsynbeta	ATP-syn-B,H+-ATPase beta subunit,ATP synthase beta subunit,F1ATP synthase,ATP synthase beta,ATP,ATPsyn-b,CG11154,ATPsyn b,beta-ATPase,ATPB,ATPsyn-beta,ATPase beta,ATP synthase-beta,F0/F1 ATP synthase Beta,ATP synthase Beta chain,ATP-synbeta,ATPsyn-%26bgr,beta-F1-ATPase,ATP synthase,ATPasebeta,ATP SYNTHASE BETA CHAIN,ATP syn-beta,Comp V beta,ATP synthase beta chain,ATP synthase subunit beta%2C mitochondrial,ATP synthase subunit beta,ATP synthase subunits beta,Complex V beta,ATPase-beta,ATP synthase beta-subunit,ATP-B,Mitochondrial ATPsynbeta,ATP-syn-beta	ATP synthase%2C beta subunit	CAATTCTAGCTGGGGACTACG	2386	FBtr0089186 [Residue=A_473; Codon=GCT], FBtr0333672 [Residue=A_479; Codon=GCT], FBtr0344754 [Residue=A_473; Codon=GCT]	GCΨ	3	1723	155	0.0899594	3542	75	0.0211745	2.08695	0.00691656	1697	2.16011	78818	395.968	997	111	0.111334	1819	54	0.0296866	1.90701	0.0313698	3658	1.50349	62675	346.116	1025	89	0.0868293	2457	50	0.02035	2.09315	0.0641924	3466	1.19252	50757	288.036	1114	98	0.0879713	3854	69	0.0179035	2.29679	0.00350144	1538	2.45575	107369	384.479	1502	114	0.0758988	2640	41	0.0155303	2.28899	0.232553	1780	0.633478	70609	382.129	1489	109	0.0732035	1687	46	0.0272673	1.42474	0.496361	913	0.304203	45302	274.429	1640	128	0.0780488	3134	50	0.0159541	2.29045	0.0720365	1713	1.14245	85202	395.943	1191	108	0.0906801	3022	68	0.0225017	2.01075	0.0295143	1904	1.52997	76229	363.816	1567	131	0.0835992	1604	27	0.0168329	2.3122	0.498432	1205	0.302394	42565	361.996	1330	117	0.0879699	2749	55	0.0200073	2.13649	0.0638315	1446	1.19496	70180	399.729	1741	135	0.0775416	2568	63	0.0245327	1.66026	0.487193	1581	0.312299	70718	391.067	1	1	0	1	0	0	0	1	0	0	0	2	1	1	3
4	1034346	+	1034345	FBgn0010217	mRNA	ATPsynbeta	ATP-syn-B,H+-ATPase beta subunit,ATP synthase beta subunit,F1ATP synthase,ATP synthase beta,ATP,ATPsyn-b,CG11154,ATPsyn b,beta-ATPase,ATPB,ATPsyn-beta,ATPase beta,ATP synthase-beta,F0/F1 ATP synthase Beta,ATP synthase Beta chain,ATP-synbeta,ATPsyn-%26bgr,beta-F1-ATPase,ATP synthase,ATPasebeta,ATP SYNTHASE BETA CHAIN,ATP syn-beta,Comp V beta,ATP synthase beta chain,ATP synthase subunit beta%2C mitochondrial,ATP synthase subunit beta,ATP synthase subunits beta,Complex V beta,ATPase-beta,ATP synthase beta-subunit,ATP-B,Mitochondrial ATPsynbeta,ATP-syn-beta	ATP synthase%2C beta subunit	TGAAGTTGCTTTCTACATGGT	2386	FBtr0089186 [Residue=F_484; Codon=TTC], FBtr0333672 [Residue=F_490; Codon=TTC], FBtr0344754 [Residue=F_484; Codon=TTC]	ΨTC	1	2099	158	0.0752739	4037	79	0.019569	1.94358	0.0398485	2163	1.39959	78818	395.968	1204	110	0.0913621	2318	60	0.0258844	1.81951	0.0715852	4464	1.14518	62675	346.116	1281	105	0.0819672	2727	76	0.0278695	1.55636	0.196241	4821	0.707209	50757	288.036	1425	120	0.0842105	4203	84	0.0199857	2.07503	0.00639453	1665	2.19419	107369	384.479	2010	122	0.0606965	2859	54	0.0188877	1.68416	0.472557	2165	0.325546	70609	382.129	1810	92	0.0508287	1894	27	0.0142555	1.83412	0.496361	913	0.304203	45302	274.429	2114	109	0.051561	3431	84	0.0244827	1.07452	0.464124	2901	0.333366	85202	395.943	1632	96	0.0588235	3395	73	0.0215022	1.45191	0.452948	3926	0.343952	76229	363.816	1991	130	0.0652938	1745	54	0.0309456	1.07721	0.498432	1205	0.302394	42565	361.996	1741	92	0.0528432	3010	66	0.0219269	1.26902	0.472264	2261	0.325815	70180	399.729	2286	114	0.0498688	3010	74	0.0245847	1.02037	0.487193	1581	0.312299	70718	391.067	1	0	0	1	0	0	0	0	0	0	0	1	1	0	2
X	628489	-	628490	FBgn0002579	mRNA	RpL36	FBgn0025295,FBgn0040151,FBgn0047325,L36a,CG7622,EG:115C2.7,M(1)1B,M(1)Bld,l(1)G0471,Viability,Minute(1)Blond,Minute(1)1B,l(1)1Bj,anon-EST:Posey274,Vi,BcDNA:AT29875,Rpl36,Rp L36	Ribosomal protein L36	CTCACCCAGCTGAGGAAGGCC	686	FBtr0070155 [Residue=L_107; Codon=CTG], FBtr0070156 [Residue=L_107; Codon=CTG], FBtr0070157 [Residue=L_107; Codon=CTG], FBtr0070158 [Residue=L_107; Codon=CTG], FBtr0345321 [Residue=L_107; Codon=CTG]	CΨG	2	6421	422	0.0657219	6611	163	0.0246559	1.41444	0.0623571	2388	1.20511	32860	574.181	3870	383	0.0989664	3522	79	0.0224304	2.14148	0.000575412	2124	3.24002	16726	321.267	3397	282	0.0830144	3925	87	0.0221656	1.90504	0.0110877	2569	1.95516	19075	376.497	3247	243	0.0748383	6838	132	0.0193039	1.95489	0.00101918	1349	2.99175	38644	481.307	3704	244	0.0658747	5181	76	0.014669	2.16696	0.039016	1287	1.40876	24390	459.101	3378	193	0.0571344	2836	54	0.0190409	1.58526	0.496361	913	0.304203	14960	315.203	4932	324	0.0656934	6074	108	0.0177807	1.88544	0.0292905	1430	1.53327	30657	495.517	3874	255	0.0658234	5982	111	0.0185557	1.82674	0.0307013	1915	1.51284	28918	480.039	4876	279	0.057219	3420	66	0.0192982	1.56803	0.498432	1205	0.302394	17477	516.969	4353	293	0.0673099	5262	86	0.0163436	2.04209	0.0341731	1309	1.46632	26608	527.121	5608	355	0.0633024	6015	126	0.0209476	1.59547	0.161451	1224	0.791958	31466	605.214	0	1	1	1	1	0	1	1	0	1	0	2	3	2	5
X	628549	-	628550	FBgn0002579	mRNA	RpL36	FBgn0025295,FBgn0040151,FBgn0047325,L36a,CG7622,EG:115C2.7,M(1)1B,M(1)Bld,l(1)G0471,Viability,Minute(1)Blond,Minute(1)1B,l(1)1Bj,anon-EST:Posey274,Vi,BcDNA:AT29875,Rpl36,Rp L36	Ribosomal protein L36	AAGCGCCGCCTGGGCACCCAC	686	FBtr0070155 [Residue=L_87; Codon=CTG], FBtr0070156 [Residue=L_87; Codon=CTG], FBtr0070157 [Residue=L_87; Codon=CTG], FBtr0070158 [Residue=L_87; Codon=CTG], FBtr0345321 [Residue=L_87; Codon=CTG]	CΨG	2	4858	361	0.0743104	5636	161	0.0285664	1.37925	0.0499193	2274	1.30173	32860	574.181	2446	305	0.124693	3315	174	0.0524887	1.24831	0.0037036	2596	2.43138	16726	321.267	2288	232	0.101399	3264	94	0.028799	1.81595	0.00396547	2267	2.40171	19075	376.497	2455	212	0.0863544	6931	178	0.0256817	1.74953	0.000200146	1212	3.69865	38644	481.307	2969	221	0.0744358	5143	105	0.0204161	1.86629	0.0230705	1203	1.63694	24390	459.101	2751	186	0.0676118	2924	68	0.0232558	1.53968	0.496361	913	0.304203	14960	315.203	4139	326	0.078763	6102	158	0.0258931	1.60495	0.00843706	1203	2.07381	30657	495.517	3166	279	0.0881238	6067	166	0.0273611	1.6874	0.00073326	1226	3.13474	28918	480.039	3733	308	0.0825074	3334	114	0.0341932	1.27082	0.498432	1205	0.302394	17477	516.969	3366	276	0.0819964	5492	178	0.0324108	1.33909	0.0442913	1363	1.35368	26608	527.121	4223	285	0.0674876	5796	182	0.031401	1.10381	0.487193	1581	0.312299	31466	605.214	1	1	1	1	1	0	1	1	0	1	0	3	3	2	6
X	628651	-	628652	FBgn0002579	mRNA	RpL36	FBgn0025295,FBgn0040151,FBgn0047325,L36a,CG7622,EG:115C2.7,M(1)1B,M(1)Bld,l(1)G0471,Viability,Minute(1)Blond,Minute(1)1B,l(1)1Bj,anon-EST:Posey274,Vi,BcDNA:AT29875,Rpl36,Rp L36	Ribosomal protein L36	ATGCGCGACTTGGTCCGCGAG	686	FBtr0070155 [Residue=L_53; Codon=TTG], FBtr0070156 [Residue=L_53; Codon=TTG], FBtr0070157 [Residue=L_53; Codon=TTG], FBtr0070158 [Residue=L_53; Codon=TTG], FBtr0345321 [Residue=L_53; Codon=TTG]	TΨG	2	3252	218	0.0670357	6227	182	0.0292276	1.1976	0.175811	3160	0.754955	32860	574.181	1528	172	0.112565	2368	134	0.0565878	0.9922	0.19115	6510	0.718626	16726	321.267	1350	124	0.0918519	3367	96	0.028512	1.68774	0.0234987	2866	1.62896	19075	376.497	2267	250	0.110278	8428	246	0.0291884	1.91768	1.03895e-09	730	8.98341	38644	481.307	3032	278	0.0916887	5717	154	0.0269372	1.76714	0.000481899	881	3.31704	24390	459.101	2696	209	0.0775223	3556	90	0.0253093	1.61494	0.322824	870	0.491034	14960	315.203	4021	360	0.08953	7163	176	0.0245707	1.86543	2.43821e-05	815	4.61293	30657	495.517	2751	278	0.101054	7328	217	0.0296124	1.77085	1.45491e-06	874	5.83716	28918	480.039	3627	318	0.0876758	4170	134	0.0321343	1.44806	0.0851779	933	1.06967	17477	516.969	3249	326	0.100339	6132	227	0.0370189	1.43854	0.000409345	870	3.38791	26608	527.121	4176	371	0.088841	6984	226	0.0323597	1.45703	0.00117108	760	2.93141	31466	605.214	0	0	1	1	1	0	1	1	0	1	1	1	3	3	4
X	628758	-	628759	FBgn0002579	mRNA	RpL36	FBgn0025295,FBgn0040151,FBgn0047325,L36a,CG7622,EG:115C2.7,M(1)1B,M(1)Bld,l(1)G0471,Viability,Minute(1)Blond,Minute(1)1B,l(1)1Bj,anon-EST:Posey274,Vi,BcDNA:AT29875,Rpl36,Rp L36	Ribosomal protein L36	CGGATCGCGCTTGAAGAACGT	686	FBtr0070155 [Residue=L_39; Codon=TTG], FBtr0070156 [Residue=L_39; Codon=TTG], FBtr0070157 [Residue=L_39; Codon=TTG], FBtr0070158 [Residue=L_39; Codon=TTG], FBtr0345321 [Residue=L_39; Codon=TTG]	ΨTG	1	3905	214	0.0548015	7125	77	0.010807	2.34225	0.0199057	1959	1.70102	32860	574.181	2051	196	0.0955631	2529	37	0.0146303	2.7075	0.00375128	2604	2.42582	16726	321.267	1743	128	0.0734366	4091	28	0.00684429	3.42353	0.00227327	2155	2.64335	19075	376.497	2707	153	0.0565201	9765	74	0.00757808	2.89886	0.000319643	1252	3.49533	38644	481.307	3334	166	0.04979	6197	51	0.00822979	2.59693	0.134679	1573	0.870699	24390	459.101	2752	133	0.0483285	4000	29	0.00725	2.73682	0.496361	913	0.304203	14960	315.203	3978	205	0.0515334	8111	59	0.00727407	2.82467	0.012033	1268	1.91963	30657	495.517	3047	155	0.0508697	8027	75	0.00934347	2.44478	0.0249707	1831	1.60257	28918	480.039	3890	190	0.0488432	4726	42	0.00888701	2.45839	0.498432	1205	0.302394	17477	516.969	3558	186	0.0522766	7055	52	0.00737066	2.8263	0.0262403	1263	1.58103	26608	527.121	4507	219	0.0485911	8196	63	0.00768668	2.66026	0.0422837	1014	1.37383	31466	605.214	1	1	1	1	0	0	1	1	0	1	1	3	2	3	5
X	628807	-	628808	FBgn0002579	mRNA	RpL36	FBgn0025295,FBgn0040151,FBgn0047325,L36a,CG7622,EG:115C2.7,M(1)1B,M(1)Bld,l(1)G0471,Viability,Minute(1)Blond,Minute(1)1B,l(1)1Bj,anon-EST:Posey274,Vi,BcDNA:AT29875,Rpl36,Rp L36	Ribosomal protein L36	AGATCAGGAATGTGAAGTACA	686	FBtr0070155 [Residue=N_22; Codon=AAT], FBtr0070156 [Residue=N_22; Codon=AAT], FBtr0070157 [Residue=N_22; Codon=AAT], FBtr0070158 [Residue=N_22; Codon=AAT], FBtr0345321 [Residue=N_22; Codon=AAT]	AAΨ	3	3146	219	0.0696122	8199	146	0.017807	1.96689	0.00064883	1363	3.18787	32860	574.181	1964	151	0.0768839	2614	72	0.027544	1.48094	0.24429	7470	0.612094	16726	321.267	1529	149	0.0974493	4734	78	0.0164766	2.56424	1.097e-05	1517	4.95979	19075	376.497	2323	128	0.0551012	10908	200	0.0183352	1.58747	0.0198927	1993	1.70131	38644	481.307	2916	164	0.0562414	6524	124	0.0190067	1.56512	0.29723	1898	0.526908	24390	459.101	2388	99	0.0414573	4486	66	0.0147124	1.49459	0.496361	913	0.304203	14960	315.203	3363	188	0.0559025	9096	147	0.0161609	1.7904	0.0279694	1425	1.55332	30657	495.517	2906	139	0.0478321	8669	126	0.0145345	1.71849	0.158118	2680	0.801018	28918	480.039	3456	129	0.0373264	5233	69	0.0131856	1.50124	0.498432	1205	0.302394	17477	516.969	3175	158	0.0497638	7862	126	0.0160265	1.63464	0.284699	1939	0.545614	26608	527.121	4059	192	0.0473023	9183	144	0.0156811	1.59288	0.34144	1426	0.466686	31466	605.214	1	0	1	1	0	0	1	0	0	0	0	2	2	0	4
X	628841	-	628842	FBgn0002579	mRNA	RpL36	FBgn0025295,FBgn0040151,FBgn0047325,L36a,CG7622,EG:115C2.7,M(1)1B,M(1)Bld,l(1)G0471,Viability,Minute(1)Blond,Minute(1)1B,l(1)1Bj,anon-EST:Posey274,Vi,BcDNA:AT29875,Rpl36,Rp L36	Ribosomal protein L36	GCTATTGGCCTGAACAAGGGC	686	FBtr0070155 [Residue=L_11; Codon=CTG], FBtr0070156 [Residue=L_11; Codon=CTG], FBtr0070157 [Residue=L_11; Codon=CTG], FBtr0070158 [Residue=L_11; Codon=CTG], FBtr0345321 [Residue=L_11; Codon=CTG]	CΨG	2	2778	194	0.0698344	9104	110	0.0120826	2.53101	1.49248e-05	1076	4.82609	32860	574.181	1841	162	0.0879957	3031	45	0.0148466	2.5673	0.00459399	2674	2.33781	16726	321.267	1465	127	0.0866894	5346	62	0.0115975	2.90205	1.45576e-05	1533	4.83691	19075	376.497	2391	124	0.0518611	13174	107	0.00812206	2.67474	0.000166245	1192	3.77925	38644	481.307	3139	151	0.0481045	7589	52	0.00685202	2.81157	0.0516471	1337	1.28695	24390	459.101	2498	80	0.0320256	5120	42	0.00820313	1.96498	0.496361	913	0.304203	14960	315.203	3511	159	0.0452862	10451	84	0.00803751	2.49425	0.0232841	1397	1.63294	30657	495.517	2968	170	0.0572776	9812	70	0.00713412	3.00516	0.000200587	1118	3.6977	28918	480.039	3583	155	0.0432598	5756	38	0.00660181	2.7121	0.498432	1205	0.302394	17477	516.969	3307	136	0.0411249	8856	77	0.00869467	2.24181	0.230014	1845	0.638246	26608	527.121	4117	170	0.0412922	10444	95	0.00909613	2.18254	0.161008	1223	0.793152	31466	605.214	1	1	1	1	0	0	1	1	0	0	0	3	2	1	5
X	628871	-	628872	FBgn0002579	mRNA	RpL36	FBgn0025295,FBgn0040151,FBgn0047325,L36a,CG7622,EG:115C2.7,M(1)1B,M(1)Bld,l(1)G0471,Viability,Minute(1)Blond,Minute(1)1B,l(1)1Bj,anon-EST:Posey274,Vi,BcDNA:AT29875,Rpl36,Rp L36	Ribosomal protein L36	TCAGTTAAAATGGCAGTGCGC	686	FBtr0070155 [Residue=M_1; Codon=ATG], FBtr0070156 [Residue=M_1; Codon=ATG], FBtr0070157 [Residue=M_1; Codon=ATG], FBtr0070158 [Residue=M_1; Codon=ATG], FBtr0345321 [Residue=M_1; Codon=ATG]	AΨG	2	1962	146	0.0744139	8940	116	0.0129754	2.51979	4.53719e-06	1017	5.34321	32860	574.181	1273	106	0.0832679	3254	61	0.0187462	2.15116	0.0167335	3229	1.77641	16726	321.267	1091	88	0.0806599	5179	63	0.0121645	2.72917	0.000225499	1795	3.64686	19075	376.497	1972	109	0.0552738	13264	165	0.0124397	2.15165	0.000356469	1260	3.44798	38644	481.307	2680	132	0.0492537	7276	106	0.0145684	1.75739	0.332604	1948	0.478072	24390	459.101	2038	85	0.0417076	4780	63	0.0131799	1.66197	0.496361	913	0.304203	14960	315.203	2677	144	0.0537916	9732	134	0.013769	1.96595	0.0173671	1333	1.76027	30657	495.517	2278	116	0.0509219	9265	113	0.0121964	2.06183	0.028055	1872	1.55199	28918	480.039	2720	124	0.0455882	5356	76	0.0141897	1.68382	0.498432	1205	0.302394	17477	516.969	2728	136	0.0498534	8442	106	0.0125563	1.98928	0.0881104	1525	1.05497	26608	527.121	3294	160	0.0485732	9995	117	0.0117059	2.05293	0.0511411	1038	1.29123	31466	605.214	1	1	1	1	0	0	1	1	0	0	0	3	2	1	5
X	628876	-	628877	FBgn0002579	mRNA	RpL36	FBgn0025295,FBgn0040151,FBgn0047325,L36a,CG7622,EG:115C2.7,M(1)1B,M(1)Bld,l(1)G0471,Viability,Minute(1)Blond,Minute(1)1B,l(1)1Bj,anon-EST:Posey274,Vi,BcDNA:AT29875,Rpl36,Rp L36	Ribosomal protein L36	CATCCTCAGTTAAAATGGCAG	686	NA	NA	NA	1703	147	0.0863183	8431	161	0.0190962	2.17638	1.167e-06	954	5.93293	32860	574.181	1108	72	0.0649819	2997	79	0.0263597	1.30171	0.397353	11277	0.400823	16726	321.267	954	75	0.0786164	4926	92	0.0186764	2.07361	0.00492322	2323	2.30775	19075	376.497	1740	107	0.0614943	12686	221	0.0174208	1.81964	0.000465693	1282	3.3319	38644	481.307	2391	134	0.0560435	6892	242	0.0351132	0.674535	0.472557	2165	0.325546	24390	459.101	1829	59	0.0322581	4564	70	0.0153374	1.0726	0.496361	913	0.304203	14960	315.203	2379	108	0.0453972	9241	196	0.0212098	1.09787	0.464124	2901	0.333366	30657	495.517	2050	107	0.0521951	8885	171	0.0192459	1.43936	0.179365	2787	0.746263	28918	480.039	2419	97	0.0400992	5098	100	0.0196155	1.03158	0.498432	1205	0.302394	17477	516.969	2445	119	0.0486708	8011	127	0.0158532	1.61828	0.339152	2031	0.469605	26608	527.121	2944	135	0.045856	9551	131	0.0137158	1.74127	0.267937	1346	0.571967	31466	605.214	1	0	1	1	0	0	0	0	0	0	0	2	1	0	3
X	628877	-	628878	FBgn0002579	mRNA	RpL36	FBgn0025295,FBgn0040151,FBgn0047325,L36a,CG7622,EG:115C2.7,M(1)1B,M(1)Bld,l(1)G0471,Viability,Minute(1)Blond,Minute(1)1B,l(1)1Bj,anon-EST:Posey274,Vi,BcDNA:AT29875,Rpl36,Rp L36	Ribosomal protein L36	GCATCCTCAGTTAAAATGGCA	686	NA	NA	NA	1563	128	0.0818938	8282	276	0.0333253	1.29714	0.0048833	1632	2.31129	32860	574.181	1040	84	0.0807692	2924	66	0.0225718	1.83928	0.0757841	4569	1.12042	16726	321.267	882	63	0.0714286	4841	130	0.026854	1.41137	0.13819	4275	0.859523	19075	376.497	1637	101	0.0616982	12479	289	0.0231589	1.41366	0.00744499	1706	2.12814	38644	481.307	2263	120	0.053027	6667	165	0.0247488	1.09937	0.472557	2165	0.325546	24390	459.101	1772	92	0.0519187	4497	108	0.024016	1.11226	0.496361	913	0.304203	14960	315.203	2277	115	0.0505051	9053	222	0.0245223	1.04234	0.464124	2901	0.333366	30657	495.517	1950	115	0.0589744	8725	192	0.0220057	1.42221	0.0788857	2265	1.103	28918	480.039	2326	116	0.049871	5005	125	0.024975	0.997716	0.498432	1205	0.302394	17477	516.969	2336	96	0.0410959	7889	160	0.0202814	1.01884	0.472264	2261	0.325815	26608	527.121	2814	154	0.0547264	9439	207	0.0219303	1.31931	0.265824	1342	0.575407	31466	605.214	1	0	0	1	0	0	0	0	0	0	0	1	1	0	2
X	629394	-	629395	FBgn0002579	mRNA	RpL36	FBgn0025295,FBgn0040151,FBgn0047325,L36a,CG7622,EG:115C2.7,M(1)1B,M(1)Bld,l(1)G0471,Viability,Minute(1)Blond,Minute(1)1B,l(1)1Bj,anon-EST:Posey274,Vi,BcDNA:AT29875,Rpl36,Rp L36	Ribosomal protein L36	TTCTTTCTTTTAACAGCGTCT	686	NA	NA	NA	1045	99	0.0947368	7409	180	0.0242948	1.96328	5.80638e-06	1032	5.23609	32860	574.181	737	77	0.104478	2599	53	0.0203925	2.35709	0.00285975	2491	2.54367	16726	321.267	615	61	0.099187	4391	116	0.0264177	1.90865	0.00105684	1998	2.97599	19075	376.497	1296	90	0.0694444	11382	223	0.0195923	1.82557	0.000164382	1189	3.78415	38644	481.307	1791	107	0.0597432	6027	194	0.0321885	0.892229	0.472557	2165	0.325546	24390	459.101	1399	71	0.0507505	4076	84	0.0206084	1.30019	0.496361	913	0.304203	14960	315.203	1757	119	0.0677291	8156	189	0.0231731	1.54732	0.0193203	1356	1.71399	30657	495.517	1514	109	0.0719947	8010	147	0.0183521	1.97195	0.000864434	1244	3.06327	28918	480.039	1831	94	0.0513381	4561	82	0.0179785	1.51376	0.498432	1205	0.302394	17477	516.969	1905	125	0.0656168	7300	150	0.0205479	1.67507	0.0301705	1281	1.52042	26608	527.121	2177	114	0.0523656	8686	198	0.0227953	1.19988	0.487193	1581	0.312299	31466	605.214	1	1	1	1	0	0	1	1	0	1	0	3	2	2	5
X	629395	-	629396	FBgn0002579	mRNA	RpL36	FBgn0025295,FBgn0040151,FBgn0047325,L36a,CG7622,EG:115C2.7,M(1)1B,M(1)Bld,l(1)G0471,Viability,Minute(1)Blond,Minute(1)1B,l(1)1Bj,anon-EST:Posey274,Vi,BcDNA:AT29875,Rpl36,Rp L36	Ribosomal protein L36	TTTCTTTCTTTTAACAGCGTC	686	NA	NA	NA	947	94	0.0992608	7230	214	0.0295989	1.74568	1.98615e-05	1097	4.70199	32860	574.181	661	93	0.140696	2547	92	0.0361209	1.96167	0.000108704	1864	3.96375	16726	321.267	555	66	0.118919	4276	151	0.0353134	1.75169	0.000168225	1756	3.77411	19075	376.497	1207	106	0.087821	11160	344	0.0308244	1.5105	2.30232e-05	1052	4.63783	38644	481.307	1685	136	0.0807122	5834	168	0.0287967	1.48688	0.0253667	1221	1.59574	24390	459.101	1329	88	0.0662152	3993	129	0.0323065	1.03534	0.496361	913	0.304203	14960	315.203	1639	143	0.0872483	7968	223	0.0279869	1.64037	0.000196731	891	3.70613	30657	495.517	1406	134	0.0953058	7864	227	0.0288657	1.72321	1.39014e-05	958	4.85694	28918	480.039	1738	136	0.0782509	4480	159	0.0354911	1.14065	0.498432	1205	0.302394	17477	516.969	1781	166	0.0932061	7151	214	0.0299259	1.63903	0.000129427	809	3.88797	26608	527.121	2064	156	0.0755814	8489	301	0.0354577	1.09193	0.0881307	1096	1.05487	31466	605.214	1	1	1	1	1	0	1	1	0	1	0	3	3	2	6
X	1482166	-	1482167	FBgn0003517	mRNA	sta	FBgn0010239,FBgn0026668,FBgn0029057,CG14792,Stubarista,Ribosomal protein SA,RpSA,Laminin receptor,Sa,P40,EG:80H7.6,k14,clone 2.56,Rp40,37LRP/p40,l(1)G0130,l(1)G0448,Laminin-receptor,l(1)2Af,anon-EST:Liang-2.56,Lam-r,STA,Rp 40,Sta,chrX:1339078..1339216	stubarista	TGGTGGCTGTTGGCCCGCGAA	1338	FBtr0070289 [Residue=L_178; Codon=TTG], FBtr0070290 [Residue=L_178; Codon=TTG], FBtr0339593 [Residue=L_178; Codon=TTG], FBtr0339594 [Residue=L_178; Codon=TTG]	TΨG	2	1007	90	0.0893744	2765	64	0.0231465	1.94907	0.0552276	2327	1.25784	24880	222.895	616	80	0.12987	1304	23	0.017638	2.88031	0.0054684	2733	2.26214	16642	163.888	507	54	0.106509	1787	32	0.0179071	2.57237	0.0206793	2795	1.68446	15153	153.343	1156	101	0.0873702	3601	94	0.0261039	1.74288	0.0340338	2213	1.46809	28948	184.853	1396	123	0.0881089	2479	56	0.0225898	1.96362	0.161792	1635	0.791043	18040	174.101	1427	116	0.0812894	1556	49	0.031491	1.36813	0.496361	913	0.304203	11616	125.482	1524	141	0.0925197	2897	73	0.0251985	1.87642	0.0517912	1580	1.28574	21793	180.598	1463	156	0.10663	3880	105	0.0270619	1.97828	0.000392375	1175	3.4063	28367	241.429	1981	136	0.0686522	1936	40	0.0206612	1.73238	0.498432	1205	0.302394	14246	216.052	2093	178	0.0850454	3573	73	0.020431	2.05747	0.0228864	1249	1.64042	26825	272.462	1909	139	0.072813	3004	75	0.0249667	1.54419	0.487193	1581	0.312299	22797	224.809	0	1	1	1	0	0	0	1	0	1	0	2	1	2	3
X	4704257	+	4704256	FBgn0028325	mRNA	l(1)G0334	FBgn0029721,Pyruvate dehydrogenase,CG7010,pyruvate dehydrogenase,E1-PDH,PDH complex,L(1)g0334,l (1) G0334,CG 7010,PDH,Pdh,L(1)G0334,PDHE1,pdha	lethal (1) G0334	GCGGCGACGCTCTGCCCGGAA	2151	FBtr0070708 [Residue=A_252; Codon=GCT], FBtr0070709 [Residue=A_252; Codon=GCT], FBtr0070710 [Residue=A_181; Codon=GCT], FBtr0070711 [Residue=A_296; Codon=GCT]	GCΨ	3	41	14	0.341463	151	16	0.10596	1.68821	0.446159	4677	0.35051	10940	60.9653	31	10	0.322581	55	4	0.0727273	2.14909	0.397353	11277	0.400823	8812	53.9799	19	11	0.578947	97	7	0.0721649	3.00406	0.00646559	2387	2.18939	7457	46.9401	53	18	0.339623	222	22	0.0990991	1.77699	0.162502	3260	0.789141	15065	59.8402	53	20	0.377358	128	15	0.117188	1.68712	0.472557	2165	0.325546	9736	58.4468	73	25	0.342466	73	5	0.0684932	2.32193	0.496361	913	0.304203	6121	41.1305	65	26	0.4	200	13	0.065	2.62149	0.00771145	1187	2.11286	11308	58.2906	58	28	0.482759	182	14	0.0769231	2.64981	0.000719938	1223	3.14271	10400	55.0586	52	20	0.384615	94	13	0.138298	1.47564	0.498432	1205	0.302394	6047	57.0455	74	31	0.418919	163	19	0.116564	1.84554	0.0931847	1536	1.03066	10366	65.4927	94	36	0.382979	167	11	0.0658683	2.53961	0.0400316	1010	1.3976	10289	63.1138	0	0	1	0	0	0	1	1	0	0	1	1	1	2	2
X	5673224	+	5673223	FBgn0029785	mRNA	RpL35	FBgn0025262,FBgn0026281,FBgn0063066,anon-fast-evolving-1C12,anon-EST:fe1C12,anon-EST:Posey157,BcDNA:RE09547,CG4111,RpL35e,Rp L35	Ribosomal protein L35	ACAGCCGCGTTGTCCGCAAGG	732	FBtr0070800 [Residue=V_49; Codon=GTT], FBtr0070801 [Residue=V_49; Codon=GTT], FBtr0345788 [Residue=V_49; Codon=GTT]	GTΨ	3	2195	139	0.0633257	3120	32	0.0102564	2.62627	0.165515	3088	0.781162	12551	205.529	1203	111	0.0922693	2545	22	0.0086444	3.41601	0.00240671	2442	2.61858	9572	172.302	1260	87	0.0690476	1812	18	0.00993377	2.79718	0.3175	6059	0.498256	7829	144.816	2029	135	0.0665352	4401	43	0.00977051	2.76761	0.0184781	1972	1.73334	16240	189.557	2096	126	0.0601145	3204	27	0.00842697	2.83463	0.335821	1953	0.473892	10434	184.06	1936	95	0.0490702	1925	14	0.00727273	2.75428	0.496361	913	0.304203	6060	119.659	2583	161	0.0623306	3514	37	0.0105293	2.56553	0.195887	2153	0.707994	11974	181.377	2563	190	0.0741319	4015	42	0.0104608	2.8251	0.0084903	1574	2.07108	12219	190.089	3165	191	0.0603476	2361	32	0.0135536	2.15462	0.498432	1205	0.302394	7559	209.544	2702	176	0.0651369	3520	37	0.0105114	2.63153	0.135387	1661	0.868422	11466	212.874	3141	215	0.0684495	3668	54	0.0147219	2.21708	0.178548	1241	0.748246	12592	226.974	0	1	0	1	0	0	0	1	0	0	0	1	1	1	2
X	6531209	-	6531210	FBgn0014026	mRNA	RpL7A	L7a,L7A,Surf3/rpL7a,Surf-3/rpL7a,CG3314,Rp L7A,RpL7a,ribosomal protein L7A,RPL7a	Ribosomal protein L7A	ACTGGGGCGGTGGTATCCTTG	1315	FBtr0070915 [Residue=G_244; Codon=GGT], FBtr0070916 [Residue=G_244; Codon=GGT], FBtr0343328 [Residue=G_244; Codon=GGT], FBtr0343329 [Residue=G_244; Codon=GGT], FBtr0345293 [Residue=G_244; Codon=GGT]	GGΨ	3	1303	64	0.0491174	2355	38	0.0161359	1.60596	0.446159	4677	0.35051	22156	201.963	652	84	0.128834	1770	48	0.0271186	2.24816	0.00307248	2532	2.51251	21213	212.556	712	45	0.0632022	1616	29	0.0179455	1.81635	0.424263	7202	0.372365	15384	158.403	1013	85	0.0839092	3384	45	0.0132979	2.65763	0.00740199	1704	2.13065	33700	218.962	1097	93	0.0847767	2051	25	0.0121892	2.79807	0.144469	1595	0.840227	20349	199.819	1098	88	0.0801457	1335	22	0.0164794	2.28196	0.496361	913	0.304203	13512	148.517	1289	134	0.103957	2480	43	0.0173387	2.58391	0.00491034	1136	2.30889	23739	200.166	1119	97	0.0866845	2884	35	0.0121359	2.83649	0.0115227	1630	1.93845	26806	232.134	1275	105	0.0823529	1378	19	0.0137881	2.5784	0.498432	1205	0.302394	13318	205.511	1342	111	0.0827124	2811	53	0.0188545	2.13319	0.105963	1576	0.974846	26204	270.81	1201	96	0.0799334	2025	39	0.0192593	2.05325	0.487193	1581	0.312299	20566	206.355	0	1	0	1	0	0	1	1	0	0	0	1	2	1	3
X	6741869	-	6741870	FBgn0029897	mRNA	RpL17	FBgn0026274,CG3203,anon-EST:Posey276,ribosomal protein L17,Rpl17	Ribosomal protein L17	AGGAGGAGCTTGTCTCCAAGG	1119	FBtr0070980 [Residue=L_156; Codon=CTT], FBtr0070981 [Residue=L_156; Codon=CTT], FBtr0070982 [Residue=L_156; Codon=CTT], FBtr0070983 [Residue=L_156; Codon=CTT], FBtr0345292 [Residue=L_156; Codon=CTT]	CTΨ	3	3724	256	0.0687433	4107	24	0.00584368	3.55627	0.00624343	1672	2.20458	24932	267.075	2426	246	0.101401	2670	20	0.00749064	3.75885	0.00015229	1915	3.81733	16441	193.596	2030	182	0.0896552	2479	15	0.00605083	3.88918	0.00305059	2216	2.51562	14575	176.36	2297	130	0.0565956	5087	31	0.00609397	3.21524	0.0291701	2144	1.53506	34976	267.057	2478	128	0.0516546	3226	32	0.0099194	2.38057	0.472557	2165	0.325546	21722	250.663	2169	86	0.0396496	2116	14	0.00661626	2.58322	0.496361	913	0.304203	13593	175.577	2736	158	0.0577485	4102	39	0.00950756	2.60264	0.185534	2130	0.731577	26717	264.734	2601	130	0.0499808	4360	30	0.00688073	2.86074	0.262384	3137	0.581063	30168	307.007	3350	142	0.0423881	2582	13	0.00503486	3.07364	0.498432	1205	0.302394	16579	300.642	2855	137	0.047986	3742	19	0.0050775	3.24042	0.472264	2261	0.325815	26176	317.904	3043	136	0.0446927	3806	21	0.0055176	3.01793	0.487193	1581	0.312299	25609	301.963	1	1	1	1	0	0	0	0	0	0	0	3	1	0	4
X	6741981	-	6741982	FBgn0029897	mRNA	RpL17	FBgn0026274,CG3203,anon-EST:Posey276,ribosomal protein L17,Rpl17	Ribosomal protein L17	CACATTCAGGTGAACCGCGCT	1119	FBtr0070980 [Residue=V_119; Codon=GTG], FBtr0070981 [Residue=V_119; Codon=GTG], FBtr0070982 [Residue=V_119; Codon=GTG], FBtr0070983 [Residue=V_119; Codon=GTG], FBtr0345292 [Residue=V_119; Codon=GTG]	GΨG	2	2236	168	0.0751342	4881	108	0.0221266	1.76369	0.0251006	2019	1.60032	24932	267.075	1446	152	0.105118	2342	75	0.0320239	1.71478	0.0256953	3506	1.59015	16441	193.596	1123	101	0.0899377	2688	51	0.0189732	2.24496	0.021114	2805	1.67543	14575	176.36	2707	180	0.0664943	8028	131	0.0163179	2.02678	0.00161614	1403	2.79152	34976	267.057	2847	158	0.055497	5125	88	0.0171707	1.69246	0.472557	2165	0.325546	21722	250.663	2944	150	0.0509511	3453	55	0.0159282	1.67753	0.496361	913	0.304203	13593	175.577	3701	234	0.0632262	6805	126	0.0185158	1.77176	0.0367953	1488	1.43421	26717	264.734	2973	190	0.0639085	7588	120	0.0158144	2.01477	0.00551316	1500	2.2586	30168	307.007	3986	247	0.0619669	4131	78	0.0188816	1.71451	0.498432	1205	0.302394	16579	300.642	3562	224	0.062886	5940	104	0.0175084	1.84469	0.0678169	1461	1.16866	26176	317.904	3977	228	0.0573296	6046	122	0.0201786	1.50645	0.472864	1562	0.325264	25609	301.963	1	1	1	1	0	0	1	1	0	0	0	3	2	1	5
X	6742002	-	6742003	FBgn0029897	mRNA	RpL17	FBgn0026274,CG3203,anon-EST:Posey276,ribosomal protein L17,Rpl17	Ribosomal protein L17	GCCGACCGCCTGGTCGTCCAC	1119	FBtr0070980 [Residue=L_112; Codon=CTG], FBtr0070981 [Residue=L_112; Codon=CTG], FBtr0070982 [Residue=L_112; Codon=CTG], FBtr0070983 [Residue=L_112; Codon=CTG], FBtr0345292 [Residue=L_112; Codon=CTG]	CΨG	2	2110	129	0.0611374	4680	97	0.0207265	1.56058	0.27764	3741	0.556518	24932	267.075	1240	101	0.0814516	2223	70	0.031489	1.3711	0.325602	9235	0.487313	16441	193.596	1059	91	0.0859301	2620	46	0.0175573	2.2911	0.0354553	3097	1.45032	14575	176.36	2329	143	0.0613997	7960	122	0.0153266	2.00219	0.00684772	1688	2.16445	34976	267.057	2648	126	0.0475831	5341	73	0.0136679	1.79966	0.472557	2165	0.325546	21722	250.663	2724	137	0.0502937	3394	55	0.0162051	1.63393	0.496361	913	0.304203	13593	175.577	3401	196	0.0576301	6686	117	0.0174993	1.71953	0.118731	1926	0.925436	26717	264.734	2559	157	0.0613521	7551	140	0.0185406	1.72643	0.0293304	1902	1.53268	30168	307.007	3583	226	0.0630756	4029	67	0.0166294	1.92334	0.498432	1205	0.302394	16579	300.642	3231	187	0.0578768	6088	100	0.0164258	1.81703	0.146085	1685	0.835395	26176	317.904	3544	190	0.0536117	5895	128	0.0217133	1.30397	0.487193	1581	0.312299	25609	301.963	0	0	1	1	0	0	0	1	0	0	0	1	1	1	2
X	6742129	-	6742130	FBgn0029897	mRNA	RpL17	FBgn0026274,CG3203,anon-EST:Posey276,ribosomal protein L17,Rpl17	Ribosomal protein L17	AGTCGGTCGTTGTGCCCAGGC	1119	FBtr0070980 [Residue=C_70; Codon=TGT], FBtr0070981 [Residue=C_70; Codon=TGT], FBtr0070982 [Residue=C_70; Codon=TGT], FBtr0070983 [Residue=C_70; Codon=TGT], FBtr0345292 [Residue=C_70; Codon=TGT]	ΨGT	1	2144	214	0.0998134	3323	50	0.0150466	2.72979	0.000249607	1290	3.60274	24932	267.075	1329	154	0.115877	1674	29	0.0173238	2.74176	0.00466548	2683	2.3311	16441	193.596	1195	156	0.130544	1934	33	0.0170631	2.93559	0.000142059	1736	3.84753	14575	176.36	1996	150	0.0751503	5641	96	0.0170183	2.1427	0.00275083	1497	2.56054	34976	267.057	2412	139	0.0576285	3737	51	0.0136473	2.07817	0.472557	2165	0.325546	21722	250.663	2219	130	0.0585849	2259	53	0.0234617	1.32022	0.496361	913	0.304203	13593	175.577	2991	219	0.0732197	4494	80	0.0178015	2.04023	0.0331538	1463	1.47947	26717	264.734	2638	194	0.0735406	5036	68	0.0135028	2.44528	0.0039406	1439	2.40444	30168	307.007	3056	202	0.0660995	2673	38	0.0142162	2.2171	0.498432	1205	0.302394	16579	300.642	3203	205	0.0640025	4608	54	0.0117188	2.44931	0.055031	1411	1.25939	26176	317.904	2926	186	0.063568	4417	63	0.0142631	2.15602	0.170484	1236	0.768317	25609	301.963	1	1	1	1	0	0	1	1	0	0	0	3	2	1	5
X	6742247	-	6742248	FBgn0029897	mRNA	RpL17	FBgn0026274,CG3203,anon-EST:Posey276,ribosomal protein L17,Rpl17	Ribosomal protein L17	AGAACACACATGAGACCGCCC	1119	FBtr0070980 [Residue=H_30; Codon=CAT], FBtr0070981 [Residue=H_30; Codon=CAT], FBtr0070982 [Residue=H_30; Codon=CAT], FBtr0070983 [Residue=H_30; Codon=CAT], FBtr0345292 [Residue=H_30; Codon=CAT]	CAΨ	3	525	174	0.331429	437	82	0.187643	0.820707	0.215391	3384	0.666772	24932	267.075	329	144	0.43769	286	47	0.164336	1.41326	0.00121583	2289	2.91513	16441	193.596	364	152	0.417582	230	45	0.195652	1.09377	0.0644172	3469	1.191	14575	176.36	431	170	0.394432	679	166	0.244477	0.690075	0.0440095	2342	1.35645	34976	267.057	465	185	0.397849	441	111	0.251701	0.660514	0.401841	2054	0.395946	21722	250.663	389	126	0.323907	250	63	0.252	0.362158	0.496361	913	0.304203	13593	175.577	654	243	0.37156	495	113	0.228283	0.702771	0.220931	2244	0.655744	26717	264.734	520	209	0.401923	597	164	0.274707	0.549026	0.27406	3190	0.562154	30168	307.007	605	222	0.366942	313	75	0.239617	0.614825	0.498432	1205	0.302394	16579	300.642	608	222	0.365132	496	134	0.270161	0.434595	0.472264	2261	0.325815	26176	317.904	588	245	0.416667	475	113	0.237895	0.80857	0.0495932	1033	1.30458	25609	301.963	0	1	0	1	0	0	0	0	0	0	1	1	1	1	2
X	7933753	+	7933752	FBgn0004403	mRNA	RpS14a	FBgn0002584,FBgn0025283,FBgn0025314,FBgn0025318,FBgn0025321,FBgn0029981,FBgn0066849,FBgn0066850,S14,RpS14A,RpS14,RPS14A,rpS14A,anon-EST:Posey77,anon-EST:Posey154,anon-EST:Posey131,anon-EST:Posey115,CG1524,anon-WO03040301.138,anon-WO03040301.136,S14a,40S ribosomal protein S14,Rp S14a	Ribosomal protein S14a	ACCTTCTTTTTTGATATCCGG	877	NA	NA	NA	752	89	0.118351	3220	160	0.0496894	1.25206	0.0326425	2088	1.48622	25130	343.478	543	81	0.149171	2287	107	0.0467862	1.67282	0.000756335	2187	3.12129	15691	235.748	385	43	0.111688	1858	88	0.0473628	1.23765	0.313654	6028	0.50355	13452	207.686	909	114	0.125413	4346	231	0.0531523	1.23848	0.00271741	1493	2.56584	33231	323.749	1076	111	0.10316	2336	111	0.0475171	1.11836	0.472557	2165	0.325546	20655	304.121	865	75	0.0867052	1623	88	0.0542206	0.677278	0.496361	913	0.304203	12856	211.879	1138	108	0.0949033	3445	224	0.0650218	0.545536	0.464124	2901	0.333366	27212	344.044	1247	128	0.102646	3314	174	0.0525045	0.967169	0.339302	3478	0.469413	26222	340.486	1260	112	0.0888889	2032	113	0.0556102	0.676653	0.498432	1205	0.302394	16050	371.362	1092	109	0.0998168	2772	150	0.0541126	0.88332	0.472264	2261	0.325815	23951	371.147	1333	129	0.0967742	3418	190	0.0555881	0.799847	0.487193	1581	0.312299	27090	407.569	1	1	0	1	0	0	0	0	0	0	0	2	1	0	3
X	7933754	+	7933753	FBgn0004403	mRNA	RpS14a	FBgn0002584,FBgn0025283,FBgn0025314,FBgn0025318,FBgn0025321,FBgn0029981,FBgn0066849,FBgn0066850,S14,RpS14A,RpS14,RPS14A,rpS14A,anon-EST:Posey77,anon-EST:Posey154,anon-EST:Posey131,anon-EST:Posey115,CG1524,anon-WO03040301.138,anon-WO03040301.136,S14a,40S ribosomal protein S14,Rp S14a	Ribosomal protein S14a	CCTTCTTTTTTGATATCCGGT	877	NA	NA	NA	870	119	0.136782	3365	146	0.0433878	1.65651	0.000114722	1200	3.94035	25130	343.478	633	91	0.14376	2383	97	0.040705	1.82038	0.000328444	2032	3.48354	15691	235.748	452	68	0.150442	1956	99	0.0506135	1.57162	0.00557272	2347	2.25393	13452	207.686	999	91	0.0910911	4493	148	0.0329401	1.46746	0.0242315	2073	1.61562	33231	323.749	1176	101	0.0858844	2432	97	0.0398849	1.10655	0.472557	2165	0.325546	20655	304.121	930	66	0.0709677	1680	58	0.0345238	1.03957	0.496361	913	0.304203	12856	211.879	1257	120	0.0954654	3565	121	0.0339411	1.49194	0.0559712	1610	1.25204	27212	344.044	1375	129	0.0938182	3425	112	0.0327007	1.52054	0.0539416	2111	1.26808	26222	340.486	1386	127	0.0916306	2120	89	0.0419811	1.12609	0.498432	1205	0.302394	16050	371.362	1196	105	0.0877926	2869	98	0.0341582	1.36187	0.439548	2202	0.356994	23951	371.147	1483	151	0.101821	3557	140	0.039359	1.37126	0.0658334	1064	1.18155	27090	407.569	1	1	1	1	0	0	0	0	0	0	0	3	1	0	4
X	7934174	+	7934173	FBgn0004403	mRNA	RpS14a	FBgn0002584,FBgn0025283,FBgn0025314,FBgn0025318,FBgn0025321,FBgn0029981,FBgn0066849,FBgn0066850,S14,RpS14A,RpS14,RPS14A,rpS14A,anon-EST:Posey77,anon-EST:Posey154,anon-EST:Posey131,anon-EST:Posey115,CG1524,anon-WO03040301.138,anon-WO03040301.136,S14a,40S ribosomal protein S14,Rp S14a	Ribosomal protein S14a	GTCACTGATCTGTCCGGCCGT	877	FBtr0071094 [Residue=L_47; Codon=CTG], FBtr0071095 [Residue=L_47; Codon=CTG]	CΨG	2	1704	134	0.0786385	4893	94	0.0192111	2.03329	0.00590823	1663	2.22854	25130	343.478	1092	131	0.119963	2407	55	0.02285	2.39233	0.000381771	2053	3.4182	15691	235.748	921	72	0.0781759	2572	42	0.0163297	2.25923	0.0956909	3806	1.01913	13452	207.686	2218	131	0.0590622	6703	100	0.0149187	1.98511	0.0326583	2192	1.48601	33231	323.749	2507	121	0.0482649	4364	70	0.0160403	1.58927	0.472557	2165	0.325546	20655	304.121	2248	109	0.0484875	2765	35	0.0126582	1.93754	0.496361	913	0.304203	12856	211.879	3164	173	0.0546776	5597	78	0.013936	1.97213	0.211281	2211	0.67514	27212	344.044	2539	153	0.0602599	5829	90	0.01544	1.96452	0.0657654	2192	1.182	26222	340.486	3407	146	0.0428529	3302	64	0.0193822	1.14466	0.498432	1205	0.302394	16050	371.362	2746	155	0.0564457	4790	100	0.0208768	1.43496	0.472264	2261	0.325815	23951	371.147	3471	158	0.04552	5420	94	0.0173432	1.39213	0.487193	1581	0.312299	27090	407.569	1	1	0	1	0	0	0	0	0	0	0	2	1	0	3
X	7934366	+	7934365	FBgn0004403	mRNA	RpS14a	FBgn0002584,FBgn0025283,FBgn0025314,FBgn0025318,FBgn0025321,FBgn0029981,FBgn0066849,FBgn0066850,S14,RpS14A,RpS14,RPS14A,rpS14A,anon-EST:Posey77,anon-EST:Posey154,anon-EST:Posey131,anon-EST:Posey115,CG1524,anon-WO03040301.138,anon-WO03040301.136,S14a,40S ribosomal protein S14,Rp S14a	Ribosomal protein S14a	TGGGCATTACTGCCCTGCATA	877	FBtr0071094 [Residue=T_91; Codon=ACT], FBtr0071095 [Residue=T_91; Codon=ACT]	ACΨ	3	240	47	0.195833	1493	39	0.0261219	2.90629	1.167e-06	954	5.93293	25130	343.478	130	34	0.261538	437	14	0.0320366	3.02923	0.00108359	2260	2.96514	15691	235.748	104	27	0.259615	822	18	0.0218978	3.56752	5.58861e-07	1347	6.2527	13452	207.686	318	44	0.138365	2536	60	0.0236593	2.548	4.3747e-05	1091	4.35905	33231	323.749	365	31	0.0849315	1691	34	0.0201064	2.07864	0.472557	2165	0.325546	20655	304.121	366	25	0.068306	1057	25	0.0236518	1.53006	0.496361	913	0.304203	12856	211.879	436	43	0.0986239	2077	45	0.0216659	2.18651	0.0987957	1835	1.00526	27212	344.044	299	34	0.113712	2122	44	0.0207352	2.45524	0.0104251	1612	1.98192	26222	340.486	503	38	0.0755467	1192	26	0.0218121	1.79224	0.498432	1205	0.302394	16050	371.362	387	41	0.105943	1745	38	0.0217765	2.28245	0.104495	1573	0.980904	23951	371.147	510	33	0.0647059	1966	50	0.0254323	1.34723	0.487193	1581	0.312299	27090	407.569	1	1	1	1	0	0	0	1	0	0	0	3	1	1	4
X	7934371	+	7934370	FBgn0004403	mRNA	RpS14a	FBgn0002584,FBgn0025283,FBgn0025314,FBgn0025318,FBgn0025321,FBgn0029981,FBgn0066849,FBgn0066850,S14,RpS14A,RpS14,RPS14A,rpS14A,anon-EST:Posey77,anon-EST:Posey154,anon-EST:Posey131,anon-EST:Posey115,CG1524,anon-WO03040301.138,anon-WO03040301.136,S14a,40S ribosomal protein S14,Rp S14a	Ribosomal protein S14a	ATTACTGCCCTGCATATTAAG	877	FBtr0071094 [Residue=L_93; Codon=CTG], FBtr0071095 [Residue=L_93; Codon=CTG]	CΨG	2	332	46	0.138554	1646	28	0.0170109	3.02592	0.00056312	1356	3.2494	25130	343.478	226	60	0.265487	544	10	0.0183824	3.85225	1.11055e-05	1616	4.95446	15691	235.748	186	42	0.225806	891	16	0.0179574	3.65244	2.55793e-06	1435	5.59211	13452	207.686	405	46	0.11358	2766	44	0.0159074	2.83594	0.000286293	1239	3.54319	33231	323.749	462	35	0.0757576	1816	23	0.0126652	2.58052	0.472557	2165	0.325546	20655	304.121	432	35	0.0810185	1138	11	0.00966608	3.06725	0.496361	913	0.304203	12856	211.879	562	62	0.11032	2270	40	0.0176211	2.64632	0.00495987	1139	2.30453	27212	344.044	392	48	0.122449	2320	32	0.0137931	3.15016	0.000184536	1114	3.73392	26222	340.486	591	48	0.0812183	1289	11	0.00853375	3.25055	0.498432	1205	0.302394	16050	371.362	470	42	0.0893617	1905	30	0.015748	2.50449	0.198317	1797	0.702641	23951	371.147	607	45	0.0741351	2116	36	0.0170132	2.1235	0.487193	1581	0.312299	27090	407.569	1	1	1	1	0	0	1	1	0	0	0	3	2	1	5
X	7934375	+	7934374	FBgn0004403	mRNA	RpS14a	FBgn0002584,FBgn0025283,FBgn0025314,FBgn0025318,FBgn0025321,FBgn0029981,FBgn0066849,FBgn0066850,S14,RpS14A,RpS14,RPS14A,rpS14A,anon-EST:Posey77,anon-EST:Posey154,anon-EST:Posey131,anon-EST:Posey115,CG1524,anon-WO03040301.138,anon-WO03040301.136,S14a,40S ribosomal protein S14,Rp S14a	Ribosomal protein S14a	CTGCCCTGCATATTAAGCTGC	877	FBtr0071094 [Residue=H_94; Codon=CAT], FBtr0071095 [Residue=H_94; Codon=CAT]	CAΨ	3	500	112	0.224	1834	91	0.0496183	2.17455	8.58056e-09	795	8.06648	25130	343.478	327	69	0.211009	632	50	0.0791139	1.4153	0.0728486	4494	1.13758	15691	235.748	281	63	0.224199	961	42	0.0437045	2.35893	5.48789e-05	1636	4.26059	13452	207.686	515	64	0.124272	3008	127	0.0422207	1.55748	0.00678241	1685	2.16862	33231	323.749	587	73	0.124361	2086	123	0.0589645	1.07662	0.472557	2165	0.325546	20655	304.121	506	41	0.0810277	1225	44	0.0359184	1.17369	0.496361	913	0.304203	12856	211.879	695	73	0.105036	2471	98	0.0396601	1.40512	0.204006	2190	0.690357	27212	344.044	536	91	0.169776	2484	84	0.0338164	2.32784	2.72291e-07	822	6.56497	26222	340.486	724	71	0.0980663	1404	61	0.0434473	1.17449	0.498432	1205	0.302394	16050	371.362	569	62	0.108963	2060	88	0.0427184	1.35091	0.411556	2156	0.385571	23951	371.147	765	91	0.118954	2272	85	0.037412	1.66883	0.046451	1024	1.33301	27090	407.569	1	0	1	1	0	0	0	1	0	0	1	2	1	2	3
X	7934377	+	7934376	FBgn0004403	mRNA	RpS14a	FBgn0002584,FBgn0025283,FBgn0025314,FBgn0025318,FBgn0025321,FBgn0029981,FBgn0066849,FBgn0066850,S14,RpS14A,RpS14,RPS14A,rpS14A,anon-EST:Posey77,anon-EST:Posey154,anon-EST:Posey131,anon-EST:Posey115,CG1524,anon-WO03040301.138,anon-WO03040301.136,S14a,40S ribosomal protein S14,Rp S14a	Ribosomal protein S14a	GCCCTGCATATTAAGCTGCGT	877	FBtr0071094 [Residue=I_95; Codon=ATT], FBtr0071095 [Residue=I_95; Codon=ATT]	AΨT	2	607	87	0.143328	1932	50	0.0258799	2.46941	0.000184426	1253	3.73418	25130	343.478	408	56	0.137255	674	21	0.0311573	2.13922	0.179794	6302	0.745224	15691	235.748	363	61	0.168044	1002	15	0.0149701	3.48869	0.000438765	1871	3.35777	13452	207.686	616	72	0.116883	3156	63	0.019962	2.54974	6.66022e-05	1128	4.17651	33231	323.749	685	56	0.0817518	2206	46	0.0208522	1.97105	0.472557	2165	0.325546	20655	304.121	574	28	0.0487805	1309	47	0.0359053	0.442109	0.496361	913	0.304203	12856	211.879	803	69	0.0859278	2619	75	0.0286369	1.58525	0.354622	2636	0.450235	27212	344.044	625	55	0.088	2597	58	0.0223335	1.9783	0.111095	2458	0.954305	26222	340.486	844	73	0.0864929	1486	39	0.026245	1.72054	0.498432	1205	0.302394	16050	371.362	675	71	0.105185	2163	48	0.0221914	2.24486	0.0321886	1298	1.4923	23951	371.147	897	92	0.102564	2391	47	0.019657	2.38341	0.0192809	929	1.71487	27090	407.569	1	0	1	1	0	0	0	0	0	1	1	2	1	2	3
X	7934378	+	7934377	FBgn0004403	mRNA	RpS14a	FBgn0002584,FBgn0025283,FBgn0025314,FBgn0025318,FBgn0025321,FBgn0029981,FBgn0066849,FBgn0066850,S14,RpS14A,RpS14,RPS14A,rpS14A,anon-EST:Posey77,anon-EST:Posey154,anon-EST:Posey131,anon-EST:Posey115,CG1524,anon-WO03040301.138,anon-WO03040301.136,S14a,40S ribosomal protein S14,Rp S14a	Ribosomal protein S14a	CCCTGCATATTAAGCTGCGTG	877	FBtr0071094 [Residue=I_95; Codon=ATT], FBtr0071095 [Residue=I_95; Codon=ATT]	ATΨ	3	725	119	0.164138	2040	109	0.0534314	1.61915	0.000568202	1358	3.2455	25130	343.478	503	96	0.190855	740	67	0.0905405	1.07584	0.212943	6885	0.671737	15691	235.748	452	90	0.199115	1058	57	0.0538752	1.88591	0.00115784	2013	2.93635	13452	207.686	698	83	0.118911	3280	125	0.0381098	1.64165	0.00295598	1507	2.5293	33231	323.749	796	112	0.140704	2378	174	0.0731707	0.94332	0.270237	1840	0.568256	20655	304.121	633	60	0.0947867	1373	66	0.0480699	0.979551	0.496361	913	0.304203	12856	211.879	894	92	0.102908	2758	140	0.0507614	1.01955	0.464124	2901	0.333366	27212	344.044	720	96	0.133333	2710	114	0.0420664	1.6643	0.00195311	1333	2.70927	26222	340.486	954	111	0.116352	1556	71	0.0456298	1.35045	0.498432	1205	0.302394	16050	371.362	788	114	0.14467	2285	123	0.0538293	1.4263	0.0101699	1130	1.99268	23951	371.147	1022	126	0.123288	2527	137	0.0542145	1.18528	0.164922	1226	0.782721	27090	407.569	1	0	1	1	0	0	0	1	0	1	0	2	1	2	3
X	7934449	+	7934448	FBgn0004403	mRNA	RpS14a	FBgn0002584,FBgn0025283,FBgn0025314,FBgn0025318,FBgn0025321,FBgn0029981,FBgn0066849,FBgn0066850,S14,RpS14A,RpS14,RPS14A,rpS14A,anon-EST:Posey77,anon-EST:Posey154,anon-EST:Posey131,anon-EST:Posey115,CG1524,anon-WO03040301.138,anon-WO03040301.136,S14a,40S ribosomal protein S14,Rp S14a	Ribosomal protein S14a	CTGCGTGCTTTGGCCCGTTCG	877	FBtr0071094 [Residue=L_119; Codon=TTG], FBtr0071095 [Residue=L_119; Codon=TTG]	TΨG	2	990	56	0.0565657	3533	78	0.0220776	1.35735	0.446159	4677	0.35051	25130	343.478	544	64	0.117647	1637	51	0.0311546	1.91695	0.0370345	3786	1.43139	15691	235.748	467	37	0.0792291	1717	54	0.0314502	1.33296	0.424263	7202	0.372365	13452	207.686	1296	96	0.0740741	5338	123	0.0230423	1.68468	0.0305636	2162	1.5148	33231	323.749	1569	96	0.0611855	3822	78	0.0204082	1.58404	0.472557	2165	0.325546	20655	304.121	1594	103	0.0646173	2265	51	0.0225166	1.52093	0.496361	913	0.304203	12856	211.879	2002	146	0.0729271	4536	109	0.02403	1.60162	0.128098	1958	0.892456	27212	344.044	1557	120	0.0770713	4130	78	0.0188862	2.02886	0.0285194	1882	1.54486	26222	340.486	2110	124	0.0587678	2735	70	0.0255941	1.19921	0.498432	1205	0.302394	16050	371.362	1710	123	0.0719298	3943	130	0.0329698	1.12544	0.472264	2261	0.325815	23951	371.147	2295	186	0.0810458	4334	95	0.0219197	1.88651	0.0279972	959	1.55289	27090	407.569	0	1	0	1	0	0	0	1	0	0	1	1	1	2	2
X	7934471	+	7934470	FBgn0004403	mRNA	RpS14a	FBgn0002584,FBgn0025283,FBgn0025314,FBgn0025318,FBgn0025321,FBgn0029981,FBgn0066849,FBgn0066850,S14,RpS14A,RpS14,RPS14A,rpS14A,anon-EST:Posey77,anon-EST:Posey154,anon-EST:Posey131,anon-EST:Posey115,CG1524,anon-WO03040301.138,anon-WO03040301.136,S14a,40S ribosomal protein S14,Rp S14a	Ribosomal protein S14a	CCATGAAGATTGGCCGCATCG	877	FBtr0071094 [Residue=I_126; Codon=ATT], FBtr0071095 [Residue=I_126; Codon=ATT]	ATΨ	3	1244	74	0.0594855	4004	39	0.00974026	2.61051	0.114243	2786	0.94217	25130	343.478	719	78	0.108484	2003	35	0.0174738	2.63422	0.00521014	2715	2.28315	15691	235.748	640	70	0.109375	1987	18	0.00905888	3.59381	0.00135701	2054	2.86742	13452	207.686	1634	164	0.100367	5841	65	0.0111282	3.17299	1.61939e-08	794	7.79065	33231	323.749	2005	160	0.0798005	4234	43	0.0101559	2.97408	0.00183771	979	2.73572	20655	304.121	1992	177	0.0888554	2507	33	0.0131631	2.75496	0.0357939	711	1.44619	12856	211.879	2382	209	0.0877414	5020	64	0.012749	2.78287	5.69876e-05	835	4.24422	27212	344.044	2062	216	0.104753	4340	55	0.0126728	3.04718	1.05974e-06	863	5.9748	26222	340.486	2656	240	0.0903614	3095	28	0.00904685	3.32022	0.00224766	723	2.64827	16050	371.362	2189	218	0.0995889	4592	60	0.0130662	2.93014	3.76116e-06	693	5.42468	23951	371.147	2932	226	0.0770805	4841	65	0.013427	2.52123	0.00313711	821	2.50347	27090	407.569	0	1	1	1	1	1	1	1	1	1	1	2	4	4	6
X	7935508	+	7935507	FBgn0004404	mRNA	RpS14b	FBgn0002585,FBgn0025283,FBgn0025314,FBgn0025318,FBgn0025321,FBgn0029982,S14,CG1527,RpS14,RPS14B,rpS14B,anon-EST:Posey77,anon-EST:Posey154,anon-EST:Posey131,anon-EST:Posey115,RpS14B,S14b	Ribosomal protein S14b	AGGATGTGGCTGAGAAGTGCA	597	FBtr0071096 [Residue=A_82; Codon=GCT], FBtr0345291 [Residue=A_82; Codon=GCT]	GCΨ	3	1336	152	0.113772	2743	54	0.0196865	2.53087	0.000273052	1298	3.56375	6219	124.868	747	102	0.136546	1435	39	0.0271777	2.32889	0.00422267	2648	2.37441	3146	69.4356	777	112	0.144144	1514	32	0.0211361	2.76973	0.000429311	1867	3.36723	3448	78.2012	1503	132	0.0878244	3646	80	0.0219419	2.00094	0.0115575	1810	1.93713	8778	125.628	1766	120	0.0679502	2472	38	0.0153722	2.14416	0.472557	2165	0.325546	5395	116.691	1482	83	0.0560054	1556	29	0.0186375	1.58736	0.496361	913	0.304203	3623	87.7155	2019	137	0.0678554	3005	54	0.01797	1.91687	0.435067	2846	0.361444	7241	134.486	1682	132	0.078478	3175	63	0.0198425	1.98369	0.0952473	2360	1.02115	7469	142.469	2160	154	0.0712963	1806	32	0.0177187	2.00855	0.498432	1205	0.302394	4460	151.594	1933	149	0.0770823	3091	51	0.0164995	2.22398	0.102621	1565	0.988763	6853	156.001	2330	158	0.0678112	3022	80	0.0264725	1.35703	0.487193	1581	0.312299	7282	160.942	1	1	1	1	0	0	0	0	0	0	0	3	1	0	4
X	9554751	+	9554750	FBgn0030136	mRNA	RpS28b	CG2998,RS28_DROME	Ribosomal protein S28b	ATGAAGGTTCTGGGCCGCACC	972	FBtr0071360 [Residue=L_14; Codon=CTG], FBtr0343411 [Residue=L_14; Codon=CTG]	CΨG	2	2744	294	0.107143	7304	244	0.0334064	1.68134	4.90328e-07	927	6.30951	29537	364.255	1641	271	0.165143	2711	169	0.0623386	1.40552	4.3348e-05	1760	4.36303	16653	225.748	1415	202	0.142756	3862	158	0.0409114	1.80298	5.28363e-07	1342	6.27707	16147	224.929	2259	305	0.135015	6496	234	0.0360222	1.90617	3.21964e-11	668	10.4922	23933	210.375	2900	350	0.12069	4767	114	0.0239144	2.33535	4.23194e-08	618	7.37346	15481	205.662	2779	273	0.0982368	2924	88	0.0300958	1.7067	0.0539896	731	1.26769	9442	140.404	3779	463	0.122519	5992	163	0.0272029	2.17117	4.8925e-10	582	9.31047	19580	223.357	3004	401	0.133489	5858	214	0.0365312	1.86951	6.02349e-10	703	9.22015	19101	223.781	4316	494	0.114458	3569	129	0.0361446	1.66297	0.00124832	699	2.90367	12022	250.976	3040	413	0.135855	4955	227	0.0458123	1.56826	4.87611e-07	645	6.31193	16490	230.556	4493	580	0.12909	5833	210	0.0360021	1.84222	3.29836e-09	470	8.4817	20389	276.771	1	1	1	1	1	0	1	1	1	1	1	3	3	4	6
X	9554802	+	9554801	FBgn0030136	mRNA	RpS28b	CG2998,RS28_DROME	Ribosomal protein S28b	GTCGAGTTCCTGGGCGAGCAG	972	FBtr0071360 [Residue=L_31; Codon=CTG], FBtr0343411 [Residue=L_31; Codon=CTG]	CΨG	2	4560	409	0.089693	9604	444	0.0462307	0.956143	0.0047832	1628	2.32028	29537	364.255	2632	396	0.150456	4686	316	0.0674349	1.15777	9.94642e-06	1607	5.00233	16653	225.748	2304	293	0.12717	5198	236	0.0454021	1.48593	3.54634e-06	1457	5.45022	16147	224.929	3318	324	0.0976492	8776	396	0.0451231	1.11374	0.000494228	1284	3.30607	23933	210.375	4008	340	0.0848303	5969	239	0.0400402	1.08313	0.0937286	1471	1.02813	15481	205.662	3533	254	0.0718936	3820	162	0.0424084	0.761514	0.496361	913	0.304203	9442	140.404	4614	356	0.0771565	7497	246	0.0328131	1.23351	0.0245116	1406	1.61063	19580	223.357	4252	432	0.101599	7679	395	0.051439	0.981956	0.00354551	1419	2.45032	19101	223.781	5595	500	0.0893655	4803	258	0.0537164	0.734355	0.498432	1205	0.302394	12022	250.976	4298	391	0.0909725	6598	363	0.0550167	0.725562	0.379516	2094	0.42077	16490	230.556	6473	600	0.0926927	8057	442	0.0548591	0.756724	0.14141	1188	0.849521	20389	276.771	1	1	1	1	0	0	1	1	0	0	0	3	2	1	5
X	10051162	-	10051163	FBgn0005391	mRNA	Yp2	FBgn0000847,FBgn0004046,CG2979,yolk protein 2,YP,yp2,yp,YP2,yolk protein,YP-2,YP[[2]],vitellogenin,VG2,fs(1)K313,fs(1)M35,fs(1)m35,YPII,fs(1)A59,VIT2Dm	Yolk protein 2	GATCCATCGATGACAACCAGA	1618	NA	NA	NA	26027	1654	0.0635494	26601	303	0.0113905	2.48004	1.61192e-14	555	13.7927	278699	2064.73	20299	1412	0.0695601	23325	253	0.0108467	2.681	2.3041e-16	873	15.6375	247104	2012.33	17422	1294	0.0742739	19851	197	0.00992393	2.90387	1.13289e-16	856	15.9458	210246	1759.42	23981	998	0.0416163	35755	410	0.0114669	1.85967	3.18374e-06	944	5.49706	480338	2536.49	22790	990	0.0434401	28420	338	0.011893	1.86891	3.39529e-05	759	4.46912	306299	2444.49	21249	678	0.0319074	15284	167	0.0109265	1.54606	0.496361	913	0.304203	184304	1646.41	24402	917	0.0375789	25810	279	0.0108098	1.79759	0.00315508	1090	2.50099	323204	2214.88	24558	1071	0.043611	26680	291	0.010907	1.99943	2.21963e-05	980	4.65372	340496	2396.44	37201	1338	0.0359668	18415	198	0.0107521	1.74205	0.111555	957	0.952512	219124	2748.11	29216	1188	0.0406627	28613	343	0.0119876	1.76217	0.000291463	852	3.53542	355525	2986.17	32668	1253	0.0383556	30098	439	0.0145857	1.39488	0.00810644	867	2.09117	344314	2807.81	1	1	1	1	1	0	1	1	0	1	1	3	3	3	6
X	10051173	-	10051174	FBgn0005391	mRNA	Yp2	FBgn0000847,FBgn0004046,CG2979,yolk protein 2,YP,yp2,yp,YP2,yolk protein,YP-2,YP[[2]],vitellogenin,VG2,fs(1)K313,fs(1)M35,fs(1)m35,YPII,fs(1)A59,VIT2Dm	Yolk protein 2	CATCGCACAGTGATCCATCGA	1618	NA	NA	NA	25283	1182	0.0467508	28195	240	0.00851215	2.4574	4.01506e-08	838	7.39631	278699	2064.73	19137	1197	0.062549	25242	196	0.00776484	3.00996	1.98138e-15	903	14.703	247104	2012.33	16473	950	0.0576701	21046	192	0.00912287	2.66026	5.90929e-10	1102	9.22846	210246	1759.42	24021	764	0.0318055	38534	362	0.0093943	1.75942	0.00148853	1397	2.82724	480338	2536.49	22867	789	0.0345039	30171	242	0.00802095	2.10491	0.000944745	923	3.02469	306299	2444.49	21899	622	0.0284031	16661	146	0.00876298	1.69656	0.496361	913	0.304203	184304	1646.41	24732	805	0.0325489	27900	263	0.00942652	1.78781	0.0162437	1315	1.78931	323204	2214.88	24447	839	0.0343191	29181	223	0.00764196	2.167	0.000844215	1241	3.07355	340496	2396.44	36980	1119	0.0302596	19839	162	0.00816573	1.88974	0.284859	1096	0.545371	219124	2748.11	29607	984	0.0332354	31133	270	0.00867247	1.93821	0.00269815	994	2.56893	355525	2986.17	32827	1026	0.0312548	32111	280	0.00871975	1.84172	0.0108969	887	1.9627	344314	2807.81	1	1	1	1	1	0	1	1	0	1	1	3	3	3	6
X	10051201	-	10051202	FBgn0005391	mRNA	Yp2	FBgn0000847,FBgn0004046,CG2979,yolk protein 2,YP,yp2,yp,YP2,yolk protein,YP-2,YP[[2]],vitellogenin,VG2,fs(1)K313,fs(1)M35,fs(1)m35,YPII,fs(1)A59,VIT2Dm	Yolk protein 2	CCAACCAGGGTTCCCGCCGTC	1618	FBtr0071424 [Residue=G_438; Codon=GGT], FBtr0339648 [Residue=G_438; Codon=GGT]	GGΨ	3	28540	838	0.0293623	28528	236	0.00827257	1.82756	0.0279786	2039	1.55317	278699	2064.73	18132	750	0.0413633	26796	223	0.00832214	2.31333	8.01977e-06	1592	5.09584	247104	2012.33	17253	661	0.0383122	21618	139	0.00642983	2.57495	0.000278489	1815	3.55519	210246	1759.42	24456	673	0.0275188	42273	233	0.00551179	2.31982	0.000842525	1324	3.07442	480338	2536.49	24291	632	0.0260179	33539	181	0.0053967	2.26935	0.0238397	1211	1.6227	306299	2444.49	23907	459	0.0191994	18639	93	0.00498954	1.94408	0.496361	913	0.304203	184304	1646.41	26925	601	0.0223213	30970	182	0.00587665	1.92535	0.271655	2401	0.565982	323204	2214.88	25184	599	0.0237849	32739	162	0.00494823	2.26506	0.0541667	2115	1.26627	340496	2396.44	37451	820	0.0218953	21736	118	0.00542878	2.01192	0.498432	1205	0.302394	219124	2748.11	32214	720	0.0223505	34854	182	0.00522178	2.09769	0.134631	1659	0.870855	355525	2986.17	34008	692	0.0203482	34562	195	0.00564203	1.85061	0.487193	1581	0.312299	344314	2807.81	1	1	1	1	1	0	0	0	0	0	0	3	2	0	5
X	10051212	-	10051213	FBgn0005391	mRNA	Yp2	FBgn0000847,FBgn0004046,CG2979,yolk protein 2,YP,yp2,yp,YP2,yolk protein,YP-2,YP[[2]],vitellogenin,VG2,fs(1)K313,fs(1)M35,fs(1)m35,YPII,fs(1)A59,VIT2Dm	Yolk protein 2	CCAGTCCTCCTCCAACCAGGG	1618	FBtr0071424 [Residue=S_435; Codon=TCC], FBtr0339648 [Residue=S_435; Codon=TCC]	ΨCC	1	28590	931	0.0325638	26392	402	0.0152319	1.09618	0.216386	3392	0.66477	278699	2064.73	17334	980	0.0565363	23800	231	0.00970588	2.54225	1.55457e-10	1121	9.80839	247104	2012.33	16595	805	0.0485086	20404	278	0.0136248	1.83201	7.96143e-05	1677	4.09901	210246	1759.42	23470	612	0.0260758	41521	208	0.00500951	2.37997	0.00216631	1454	2.66428	480338	2536.49	23293	578	0.0248143	33288	141	0.00423576	2.55048	0.0254658	1224	1.59404	306299	2444.49	23486	471	0.0200545	18426	74	0.00401606	2.32007	0.496361	913	0.304203	184304	1646.41	26716	597	0.0223462	30744	142	0.00461879	2.27444	0.158027	2053	0.801269	323204	2214.88	24454	646	0.0264169	32181	129	0.00400858	2.7203	0.00693483	1540	2.15896	340496	2396.44	36699	804	0.021908	21376	104	0.00486527	2.17086	0.498432	1205	0.302394	219124	2748.11	32185	679	0.0210968	34304	129	0.00376049	2.48803	0.129183	1640	0.888794	355525	2986.17	33127	760	0.022942	33859	164	0.00484362	2.24384	0.124256	1156	0.905684	344314	2807.81	0	1	1	1	1	0	0	1	0	0	0	2	2	1	4
X	10051227	-	10051228	FBgn0005391	mRNA	Yp2	FBgn0000847,FBgn0004046,CG2979,yolk protein 2,YP,yp2,yp,YP2,yolk protein,YP-2,YP[[2]],vitellogenin,VG2,fs(1)K313,fs(1)M35,fs(1)m35,YPII,fs(1)A59,VIT2Dm	Yolk protein 2	CCACCAGCCCTGGCGCCAGTC	1618	FBtr0071424 [Residue=W_430; Codon=TGG], FBtr0339648 [Residue=W_430; Codon=TGG]	ΨGG	1	28142	933	0.0331533	25034	114	0.00455381	2.86401	0.000723964	1372	3.14028	278699	2064.73	16241	900	0.0554153	21559	139	0.00644742	3.10349	1.80444e-10	1126	9.74366	247104	2012.33	16023	661	0.0412532	19492	83	0.00425816	3.2762	2.91771e-05	1591	4.53496	210246	1759.42	22697	696	0.0306648	41571	171	0.00411344	2.89817	1.25961e-05	1018	4.89976	480338	2536.49	23256	632	0.0271758	32813	120	0.00365709	2.89355	0.00370949	1032	2.43069	306299	2444.49	23004	501	0.0217788	18325	93	0.00507503	2.10144	0.496361	913	0.304203	184304	1646.41	26927	826	0.0306755	30272	181	0.00597912	2.35908	0.00306889	1084	2.51302	323204	2214.88	24053	819	0.0340498	31908	169	0.00529648	2.68454	5.86072e-05	1028	4.23205	340496	2396.44	35572	1057	0.0297144	21201	113	0.00532994	2.47897	0.071987	914	1.14275	219124	2748.11	32160	811	0.0252177	34114	156	0.0045729	2.46325	0.0190045	1209	1.72114	355525	2986.17	32279	897	0.027789	33492	183	0.00546399	2.34648	0.00890506	871	2.05036	344314	2807.81	1	1	1	1	1	0	1	1	0	1	1	3	3	3	6
X	10051238	-	10051239	FBgn0005391	mRNA	Yp2	FBgn0000847,FBgn0004046,CG2979,yolk protein 2,YP,yp2,yp,YP2,yolk protein,YP-2,YP[[2]],vitellogenin,VG2,fs(1)K313,fs(1)M35,fs(1)m35,YPII,fs(1)A59,VIT2Dm	Yolk protein 2	TACCACCAGGTCCACCAGCCC	1618	FBtr0071424 [Residue=V_426; Codon=GTC], FBtr0339648 [Residue=V_426; Codon=GTC]	GΨC	2	29946	899	0.0300207	25260	195	0.00771971	1.95934	0.0293496	2052	1.5324	278699	2064.73	17781	710	0.0399303	22576	212	0.0093905	2.08821	0.000374307	2050	3.42677	247104	2012.33	17809	600	0.0336908	19900	166	0.00834171	2.01394	0.0200738	2783	1.69737	210246	1759.42	23894	528	0.0220976	42735	212	0.0049608	2.15524	0.0302729	2157	1.51895	480338	2536.49	24771	519	0.0209519	33083	201	0.00607563	1.78598	0.472557	2165	0.325546	306299	2444.49	23525	477	0.0202763	18632	106	0.00568914	1.83351	0.496361	913	0.304203	184304	1646.41	28103	692	0.0246237	30835	174	0.00564294	2.12553	0.0850082	1775	1.07054	323204	2214.88	25038	614	0.0245227	32315	169	0.00522977	2.2293	0.0450776	2051	1.34604	340496	2396.44	36152	860	0.0237884	21416	120	0.00560329	2.08592	0.498432	1205	0.302394	219124	2748.11	33410	728	0.0217899	34874	202	0.00579228	1.91146	0.240912	1859	0.618141	355525	2986.17	33042	762	0.0230616	34048	206	0.00605028	1.93042	0.216103	1294	0.66534	344314	2807.81	1	1	1	1	0	0	0	1	0	0	0	3	1	1	4
X	10051283	-	10051284	FBgn0005391	mRNA	Yp2	FBgn0000847,FBgn0004046,CG2979,yolk protein 2,YP,yp2,yp,YP2,yolk protein,YP-2,YP[[2]],vitellogenin,VG2,fs(1)K313,fs(1)M35,fs(1)m35,YPII,fs(1)A59,VIT2Dm	Yolk protein 2	AAGAGCCCCTTCGGCAGGAGC	1618	FBtr0071424 [Residue=F_411; Codon=TTC], FBtr0339648 [Residue=F_411; Codon=TTC]	TΨC	2	29735	2063	0.0693795	25707	595	0.0231454	1.58378	7.15177e-11	686	10.1456	278699	2064.73	19803	1615	0.0815533	22330	533	0.0238692	1.77259	6.5105e-15	918	14.1864	247104	2012.33	19492	1670	0.0856762	20352	447	0.0219634	1.96379	1.28992e-16	859	15.8894	210246	1759.42	24883	1373	0.0551782	44762	998	0.0222957	1.30733	2.68031e-09	746	8.57182	480338	2536.49	26894	1379	0.0512754	32022	695	0.0217038	1.24032	4.35437e-05	768	4.36107	306299	2444.49	22717	1139	0.0501387	18152	435	0.0239643	1.06504	0.075781	758	1.12044	184304	1646.41	28207	1612	0.0571489	30341	703	0.02317	1.30247	1.43106e-06	735	5.84434	323204	2214.88	25612	1418	0.0553647	32095	745	0.0232123	1.25407	3.10219e-06	896	5.50833	340496	2396.44	34496	1723	0.0499478	20624	495	0.0240012	1.05732	0.0417905	868	1.37892	219124	2748.11	33035	1851	0.0560315	35442	825	0.0232775	1.2673	3.48435e-07	637	6.45788	355525	2986.17	32696	1590	0.0486298	33301	900	0.0270262	0.847481	0.0178551	925	1.74824	344314	2807.81	1	1	1	1	1	0	1	1	1	1	1	3	3	4	6
X	10051284	-	10051285	FBgn0005391	mRNA	Yp2	FBgn0000847,FBgn0004046,CG2979,yolk protein 2,YP,yp2,yp,YP2,yolk protein,YP-2,YP[[2]],vitellogenin,VG2,fs(1)K313,fs(1)M35,fs(1)m35,YPII,fs(1)A59,VIT2Dm	Yolk protein 2	GAAGAGCCCCTTCGGCAGGAG	1618	FBtr0071424 [Residue=F_411; Codon=TTC], FBtr0339648 [Residue=F_411; Codon=TTC]	ΨTC	1	27838	1428	0.0512968	25293	279	0.0110307	2.21734	4.38875e-08	844	7.35766	278699	2064.73	18311	1150	0.0628038	21980	238	0.010828	2.53608	5.11542e-12	1030	11.2911	247104	2012.33	17993	1145	0.0636359	20071	231	0.0115091	2.46706	5.62539e-11	1057	10.2498	210246	1759.42	23695	892	0.0376451	44058	506	0.0114849	1.71273	1.01428e-05	1001	4.99384	480338	2536.49	25734	921	0.0357892	31460	311	0.00988557	1.85613	0.000971521	927	3.01255	306299	2444.49	21746	636	0.0292468	17809	205	0.011511	1.34526	0.496361	913	0.304203	184304	1646.41	26764	1075	0.0401659	29815	368	0.0123428	1.7023	0.000368802	931	3.43321	323204	2214.88	24375	978	0.0401231	31532	349	0.0110681	1.85802	5.69975e-05	1026	4.24414	340496	2396.44	32998	1221	0.0370022	20261	262	0.0129312	1.51675	0.111843	958	0.951393	219124	2748.11	31390	1119	0.0356483	34858	391	0.0112169	1.66815	0.00106317	927	2.9734	355525	2986.17	31311	1012	0.0323209	32594	384	0.0117813	1.45597	0.0373691	1000	1.42749	344314	2807.81	1	1	1	1	1	0	1	1	0	1	1	3	3	3	6
X	10051296	-	10051297	FBgn0005391	mRNA	Yp2	FBgn0000847,FBgn0004046,CG2979,yolk protein 2,YP,yp2,yp,YP2,yolk protein,YP-2,YP[[2]],vitellogenin,VG2,fs(1)K313,fs(1)M35,fs(1)m35,YPII,fs(1)A59,VIT2Dm	Yolk protein 2	GCAGGTGAACTCGAAGAGCCC	1618	FBtr0071424 [Residue=S_407; Codon=TCG], FBtr0339648 [Residue=S_407; Codon=TCG]	ΨCG	1	23125	1005	0.0434595	22964	259	0.0112785	1.94609	0.000163977	1243	3.78522	278699	2064.73	15514	842	0.0542736	19033	153	0.00803867	2.75522	3.46448e-08	1308	7.46036	247104	2012.33	14991	846	0.0564339	18155	262	0.0144313	1.96736	2.70947e-06	1439	5.56712	210246	1759.42	20647	722	0.0349688	40279	516	0.0128106	1.44872	0.00134038	1385	2.87277	480338	2536.49	22529	707	0.0313818	28838	324	0.0112352	1.4819	0.0799832	1432	1.097	306299	2444.49	18916	500	0.0264326	15986	198	0.0123858	1.09363	0.496361	913	0.304203	184304	1646.41	23272	813	0.0349347	27265	312	0.0114432	1.61016	0.0156413	1308	1.80573	323204	2214.88	20986	797	0.0379777	28522	295	0.0103429	1.87651	0.000557312	1197	3.2539	340496	2396.44	28376	987	0.0347829	18268	234	0.0128093	1.44119	0.430336	1182	0.366192	219124	2748.11	27224	972	0.0357038	31327	408	0.0130239	1.45491	0.00987109	1123	2.00563	355525	2986.17	27528	895	0.0325124	29049	445	0.0153189	1.08567	0.389619	1484	0.40936	344314	2807.81	1	1	1	1	0	0	1	1	0	1	0	3	2	2	5
X	10051301	-	10051302	FBgn0005391	mRNA	Yp2	FBgn0000847,FBgn0004046,CG2979,yolk protein 2,YP,yp2,yp,YP2,yolk protein,YP-2,YP[[2]],vitellogenin,VG2,fs(1)K313,fs(1)M35,fs(1)m35,YPII,fs(1)A59,VIT2Dm	Yolk protein 2	ATTCTGCAGGTGAACTCGAAG	1618	FBtr0071424 [Residue=V_405; Codon=GTG], FBtr0339648 [Residue=V_405; Codon=GTG]	GΨG	2	20728	2183	0.105316	21869	499	0.0228177	2.20651	1.00925e-29	341	28.996	278699	2064.73	14023	1674	0.119375	18415	515	0.0279663	2.09374	1.93606e-30	600	29.7131	247104	2012.33	13367	1631	0.122017	17134	438	0.0255632	2.25494	1.37542e-31	627	30.8616	210246	1759.42	18894	1614	0.0854239	37717	1179	0.0312591	1.45036	2.60202e-21	467	20.5847	480338	2536.49	20569	1780	0.086538	26935	728	0.027028	1.67888	1.15921e-18	411	17.9358	306299	2444.49	17519	1320	0.0753468	15017	463	0.0308317	1.28913	2.15748e-05	491	4.66605	184304	1646.41	21214	1844	0.0869237	25808	699	0.0270846	1.68228	4.19834e-18	414	17.3769	323204	2214.88	19127	1820	0.0951534	26977	713	0.0264299	1.84808	4.67933e-25	408	24.3298	340496	2396.44	26023	1986	0.0763171	17305	433	0.0250217	1.60883	1.14498e-08	455	7.9412	219124	2748.11	25133	2392	0.0951737	29600	838	0.0283108	1.74921	3.66347e-26	309	25.4361	355525	2986.17	25304	1934	0.0764306	26931	810	0.0300769	1.3455	4.49307e-11	419	10.3475	344314	2807.81	1	1	1	1	1	1	1	1	1	1	1	3	4	4	7
X	10051307	-	10051308	FBgn0005391	mRNA	Yp2	FBgn0000847,FBgn0004046,CG2979,yolk protein 2,YP,yp2,yp,YP2,yolk protein,YP-2,YP[[2]],vitellogenin,VG2,fs(1)K313,fs(1)M35,fs(1)m35,YPII,fs(1)A59,VIT2Dm	Yolk protein 2	GATTACATTCTGCAGGTGAAC	1618	FBtr0071424 [Residue=L_403; Codon=CTG], FBtr0339648 [Residue=L_403; Codon=CTG]	CΨG	2	17062	1525	0.0893799	20263	255	0.0125845	2.8283	6.23663e-24	391	23.205	278699	2064.73	11457	1397	0.121934	16124	183	0.0113495	3.4254	2.3691e-39	507	38.6254	247104	2012.33	10787	1220	0.113099	15794	221	0.0139927	3.01485	6.62462e-31	637	30.1788	210246	1759.42	15955	1207	0.0756503	34250	421	0.012292	2.62163	2.69752e-27	400	26.569	480338	2536.49	17133	1075	0.0627444	24536	277	0.0112895	2.4745	1.02011e-12	487	11.9914	306299	2444.49	14843	836	0.0563228	13546	185	0.0136572	2.04406	0.000215762	529	3.66603	184304	1646.41	17874	1436	0.0803402	24529	291	0.0118635	2.75959	6.52529e-23	366	22.1854	323204	2214.88	15818	1314	0.0830699	24723	259	0.0104761	2.98723	5.2358e-26	398	25.281	340496	2396.44	22070	1423	0.0644767	15946	186	0.0116644	2.46667	1.69175e-08	459	7.77166	219124	2748.11	20732	1482	0.0714837	26866	334	0.0124321	2.52355	1.30846e-18	362	17.8832	355525	2986.17	21547	1408	0.0653455	24302	347	0.0142787	2.19423	2.31118e-12	407	11.6362	344314	2807.81	1	1	1	1	1	1	1	1	1	1	1	3	4	4	7
X	10051309	-	10051310	FBgn0005391	mRNA	Yp2	FBgn0000847,FBgn0004046,CG2979,yolk protein 2,YP,yp2,yp,YP2,yolk protein,YP-2,YP[[2]],vitellogenin,VG2,fs(1)K313,fs(1)M35,fs(1)m35,YPII,fs(1)A59,VIT2Dm	Yolk protein 2	GCGATTACATTCTGCAGGTGA	1618	FBtr0071424 [Residue=I_402; Codon=ATT], FBtr0339648 [Residue=I_402; Codon=ATT]	ATΨ	3	15557	1283	0.0824709	20054	768	0.0382966	1.10667	2.25271e-07	896	6.64729	278699	2064.73	10110	1041	0.102967	15951	754	0.0472698	1.1232	2.13281e-09	1213	8.67105	247104	2012.33	9612	944	0.0982106	15521	631	0.0406546	1.27246	8.97902e-10	1112	9.04677	210246	1759.42	14798	1142	0.0771726	33854	1112	0.0328469	1.23233	1.76264e-12	633	11.7538	480338	2536.49	16088	1170	0.072725	24209	807	0.0333347	1.12543	7.43108e-07	664	6.12895	306299	2444.49	14014	935	0.066719	13342	455	0.0341028	0.968206	0.0362443	714	1.44076	184304	1646.41	16527	1245	0.0753313	24227	739	0.0305032	1.30429	3.7837e-09	616	8.42208	323204	2214.88	14547	1190	0.0818038	24513	805	0.0328397	1.31673	4.0596e-11	659	10.3915	340496	2396.44	20650	1490	0.072155	15757	529	0.0335724	1.10382	0.00048299	667	3.31606	219124	2748.11	19252	1459	0.0757843	26497	966	0.036457	1.05571	1.43533e-07	620	6.84305	355525	2986.17	20221	1431	0.070768	23837	955	0.0400638	0.820799	0.000846427	749	3.07241	344314	2807.81	1	1	1	1	1	1	1	1	1	1	1	3	4	4	7
X	10051310	-	10051311	FBgn0005391	mRNA	Yp2	FBgn0000847,FBgn0004046,CG2979,yolk protein 2,YP,yp2,yp,YP2,yolk protein,YP-2,YP[[2]],vitellogenin,VG2,fs(1)K313,fs(1)M35,fs(1)m35,YPII,fs(1)A59,VIT2Dm	Yolk protein 2	GGCGATTACATTCTGCAGGTG	1618	FBtr0071424 [Residue=I_402; Codon=ATT], FBtr0339648 [Residue=I_402; Codon=ATT]	AΨT	2	14397	960	0.0666806	19510	348	0.017837	1.90239	4.90276e-09	782	8.30956	278699	2064.73	9157	806	0.0880201	15381	369	0.0239906	1.87536	2.4533e-12	1015	11.6103	247104	2012.33	8774	632	0.072031	15037	298	0.0198178	1.86182	6.03469e-08	1241	7.21935	210246	1759.42	13848	787	0.0568313	33045	571	0.0172795	1.71763	6.85661e-10	718	9.16389	480338	2536.49	15120	735	0.0486111	23568	402	0.017057	1.51092	0.000391836	859	3.4069	306299	2444.49	13239	582	0.043961	12990	306	0.0235566	0.900095	0.496361	913	0.304203	184304	1646.41	15475	766	0.0494992	23691	429	0.0181081	1.45077	0.000392351	934	3.40633	323204	2214.88	13507	747	0.0553047	23899	496	0.020754	1.41401	3.2395e-05	994	4.48952	340496	2396.44	19345	1019	0.0526751	15342	327	0.021314	1.30532	0.0245277	831	1.61034	219124	2748.11	17992	972	0.054024	25769	492	0.0190927	1.50058	8.68243e-06	723	5.06136	355525	2986.17	19018	951	0.0500053	23052	501	0.0217335	1.20216	0.00468044	839	2.32971	344314	2807.81	1	1	1	1	1	0	1	1	1	1	1	3	3	4	6
X	10051325	-	10051326	FBgn0005391	mRNA	Yp2	FBgn0000847,FBgn0004046,CG2979,yolk protein 2,YP,yp2,yp,YP2,yolk protein,YP-2,YP[[2]],vitellogenin,VG2,fs(1)K313,fs(1)M35,fs(1)m35,YPII,fs(1)A59,VIT2Dm	Yolk protein 2	GATTTCGATCTGCAGGGCGAT	1618	FBtr0071424 [Residue=L_397; Codon=CTG], FBtr0339648 [Residue=L_397; Codon=CTG]	CΨG	2	12014	764	0.0635925	18628	195	0.0104681	2.60285	2.65211e-10	714	9.57641	278699	2064.73	7767	757	0.0974636	14062	119	0.00846252	3.5257	3.35159e-22	720	21.4747	247104	2012.33	7403	624	0.0842902	13969	154	0.0110244	2.93466	7.5934e-15	912	14.1196	210246	1759.42	12776	874	0.0684095	31916	344	0.0107783	2.66607	6.26503e-21	472	20.2031	480338	2536.49	14218	824	0.0579547	22198	215	0.00968556	2.58102	5.38908e-10	558	9.26849	306299	2444.49	12332	603	0.0488972	12405	138	0.0111245	2.136	0.00619235	613	2.20814	184304	1646.41	14228	902	0.0633961	23064	184	0.0079778	2.99033	6.27344e-14	478	13.2025	323204	2214.88	12307	807	0.0655724	23016	198	0.00860271	2.93023	1.03259e-14	539	13.9861	340496	2396.44	17507	944	0.0539213	14833	135	0.00910133	2.56671	1.96987e-05	579	4.70556	219124	2748.11	16412	961	0.0585547	24410	216	0.00884883	2.72623	8.45837e-12	487	11.0727	355525	2986.17	17518	926	0.0528599	21964	236	0.0107449	2.29853	2.47417e-07	533	6.60657	344314	2807.81	1	1	1	1	1	1	1	1	1	1	1	3	4	4	7
X	10051327	-	10051328	FBgn0005391	mRNA	Yp2	FBgn0000847,FBgn0004046,CG2979,yolk protein 2,YP,yp2,yp,YP2,yolk protein,YP-2,YP[[2]],vitellogenin,VG2,fs(1)K313,fs(1)M35,fs(1)m35,YPII,fs(1)A59,VIT2Dm	Yolk protein 2	CCGATTTCGATCTGCAGGGCG	1618	FBtr0071424 [Residue=D_396; Codon=GAT], FBtr0339648 [Residue=D_396; Codon=GAT]	GAΨ	3	11411	520	0.0455701	18561	354	0.0190722	1.25661	0.0279786	2039	1.55317	278699	2064.73	7175	406	0.0565854	14007	303	0.021632	1.38726	0.0030297	2526	2.5186	247104	2012.33	6908	372	0.0538506	13920	258	0.0185345	1.53875	0.00319659	2222	2.49531	210246	1759.42	12110	538	0.0444261	31774	523	0.01646	1.43244	0.000160482	1186	3.79457	480338	2536.49	13659	537	0.0393147	22040	364	0.0165154	1.25126	0.0961118	1477	1.01722	306299	2444.49	11915	400	0.0335711	12331	206	0.0167059	1.00687	0.496361	913	0.304203	184304	1646.41	13540	597	0.0440916	23042	346	0.0150161	1.554	0.00236229	1046	2.62667	323204	2214.88	11697	499	0.0426605	22971	399	0.0173697	1.29633	0.0168314	1717	1.77388	340496	2396.44	16733	677	0.040459	14801	254	0.017161	1.23733	0.498432	1205	0.302394	219124	2748.11	15691	644	0.0410426	24265	420	0.0173089	1.24561	0.0330087	1305	1.48137	355525	2986.17	16894	616	0.0364626	21829	368	0.0168583	1.11296	0.436493	1522	0.360023	344314	2807.81	1	1	1	1	0	0	1	1	0	1	0	3	2	2	5
X	10051349	-	10051350	FBgn0005391	mRNA	Yp2	FBgn0000847,FBgn0004046,CG2979,yolk protein 2,YP,yp2,yp,YP2,yolk protein,YP-2,YP[[2]],vitellogenin,VG2,fs(1)K313,fs(1)M35,fs(1)m35,YPII,fs(1)A59,VIT2Dm	Yolk protein 2	CGCGGCTACATGGGCATCGCT	1618	FBtr0071424 [Residue=M_389; Codon=ATG], FBtr0339648 [Residue=M_389; Codon=ATG]	AΨG	2	10671	691	0.0647549	18552	733	0.0395106	0.712752	0.0554777	2328	1.25588	278699	2064.73	7048	628	0.0891033	13203	819	0.0620314	0.522481	0.0889819	4785	1.0507	247104	2012.33	6760	527	0.0779586	13767	555	0.0403138	0.951434	0.00169268	2098	2.77142	210246	1759.42	12285	727	0.0591779	32548	1288	0.0395723	0.580566	0.0485956	2394	1.3134	480338	2536.49	14204	879	0.061884	21721	981	0.0451637	0.454403	0.472557	2165	0.325546	306299	2444.49	11759	615	0.0523004	12408	480	0.0386847	0.435057	0.496361	913	0.304203	184304	1646.41	13255	826	0.0623161	23330	794	0.0340334	0.872652	0.0043773	1125	2.35879	323204	2214.88	11600	783	0.0675	23416	1001	0.0427485	0.659012	0.0257853	1839	1.58863	340496	2396.44	15715	918	0.0584155	14976	544	0.0363248	0.685398	0.498432	1205	0.302394	219124	2748.11	15778	1027	0.0650906	24159	1175	0.0486361	0.420422	0.472264	2261	0.325815	355525	2986.17	16820	989	0.058799	22115	981	0.044359	0.406565	0.487193	1581	0.312299	344314	2807.81	0	0	1	1	0	0	1	1	0	0	0	1	2	1	3
X	10051353	-	10051354	FBgn0005391	mRNA	Yp2	FBgn0000847,FBgn0004046,CG2979,yolk protein 2,YP,yp2,yp,YP2,yolk protein,YP-2,YP[[2]],vitellogenin,VG2,fs(1)K313,fs(1)M35,fs(1)m35,YPII,fs(1)A59,VIT2Dm	Yolk protein 2	CAAGCGCGGCTACATGGGCAT	1618	FBtr0071424 [Residue=Y_388; Codon=TAC], FBtr0339648 [Residue=Y_388; Codon=TAC]	ΨAC	1	10753	475	0.0441737	18239	406	0.02226	0.988735	0.170742	3116	0.76766	278699	2064.73	7025	409	0.0582206	12967	248	0.0191255	1.60604	0.000869983	2211	3.06049	247104	2012.33	6948	392	0.0564191	13612	326	0.0239495	1.23619	0.0128377	2616	1.89151	210246	1759.42	12009	490	0.0408027	32181	492	0.0152885	1.41622	0.000930177	1340	3.03143	480338	2536.49	13908	592	0.0425654	21547	567	0.0263146	0.69382	0.472557	2165	0.325546	306299	2444.49	11595	431	0.0371712	12294	199	0.0161868	1.19937	0.496361	913	0.304203	184304	1646.41	12923	508	0.0393098	23122	329	0.0142289	1.46607	0.0215001	1376	1.66756	323204	2214.88	11405	493	0.0432267	23181	340	0.0146672	1.55933	0.00249701	1365	2.60258	340496	2396.44	15290	598	0.0391105	14858	205	0.0137973	1.50317	0.324967	1122	0.48816	219124	2748.11	15660	598	0.0381865	23737	407	0.0171462	1.15517	0.132475	1646	0.877866	355525	2986.17	16391	599	0.0365444	21841	329	0.0150634	1.2786	0.210388	1287	0.67698	344314	2807.81	0	1	1	1	0	0	1	1	0	0	0	2	2	1	4
X	10051366	-	10051367	FBgn0005391	mRNA	Yp2	FBgn0000847,FBgn0004046,CG2979,yolk protein 2,YP,yp2,yp,YP2,yolk protein,YP-2,YP[[2]],vitellogenin,VG2,fs(1)K313,fs(1)M35,fs(1)m35,YPII,fs(1)A59,VIT2Dm	Yolk protein 2	ACAAGGGCTATGGCAAGCGCG	1618	FBtr0071424 [Residue=Y_383; Codon=TAT], FBtr0339648 [Residue=Y_383; Codon=TAT]	TAΨ	3	10857	502	0.0462375	17941	280	0.0156067	1.5669	0.00496662	1636	2.30394	278699	2064.73	7200	396	0.055	12743	280	0.0219728	1.32371	0.0120023	3064	1.92074	247104	2012.33	7265	344	0.0473503	13393	174	0.0129919	1.86577	0.00586279	2361	2.2319	210246	1759.42	12031	457	0.0379852	32245	548	0.0169949	1.16034	0.0184126	1966	1.73488	480338	2536.49	13779	497	0.0360694	21422	265	0.0123705	1.54388	0.0717614	1410	1.14411	306299	2444.49	11454	393	0.0343112	12245	173	0.0141282	1.2801	0.496361	913	0.304203	184304	1646.41	.	.	.	.	.	.	.	.	.	.	323204	2214.88	11639	470	0.0403815	23235	328	0.0141166	1.5163	0.00893468	1585	2.04892	340496	2396.44	15226	593	0.0389465	15041	219	0.0145602	1.41946	0.422731	1176	0.373936	219124	2748.11	16028	576	0.0359371	23968	331	0.0138101	1.37975	0.0755133	1484	1.12198	355525	2986.17	16351	583	0.0356553	22085	320	0.0144895	1.29911	0.228712	1301	0.640711	344314	2807.81	1	1	1	1	0	0	0	1	0	0	0	3	1	1	4
X	10051386	-	10051387	FBgn0005391	mRNA	Yp2	FBgn0000847,FBgn0004046,CG2979,yolk protein 2,YP,yp2,yp,YP2,yolk protein,YP-2,YP[[2]],vitellogenin,VG2,fs(1)K313,fs(1)M35,fs(1)m35,YPII,fs(1)A59,VIT2Dm	Yolk protein 2	GTACCAGGAGTACAAGCAGAA	1618	FBtr0071424 [Residue=Y_377; Codon=TAC], FBtr0339648 [Residue=Y_377; Codon=TAC]	ΨAC	1	12325	475	0.0385396	19110	217	0.0113553	1.76297	0.0157423	1905	1.80293	278699	2064.73	8665	415	0.0478938	13393	109	0.00813858	2.55699	0.000381771	2053	3.4182	247104	2012.33	9010	424	0.0470588	14314	158	0.0110381	2.09197	0.00155429	2087	2.80847	210246	1759.42	13088	446	0.034077	33284	369	0.0110864	1.62001	0.00376119	1555	2.42468	480338	2536.49	14541	480	0.0330101	22505	297	0.0131971	1.32269	0.287979	1876	0.540639	306299	2444.49	12406	308	0.0248267	12797	119	0.00929905	1.41674	0.496361	913	0.304203	184304	1646.41	14071	412	0.0292801	22782	264	0.0115881	1.33728	0.464124	2901	0.333366	323204	2214.88	12841	434	0.033798	24368	186	0.00763296	2.14662	0.00601309	1514	2.2209	340496	2396.44	16512	434	0.0262839	15331	119	0.00776205	1.75967	0.498432	1205	0.302394	219124	2748.11	17982	489	0.0271939	24576	223	0.00907389	1.58349	0.358308	2068	0.445744	355525	2986.17	17509	491	0.0280427	23049	200	0.00867717	1.69233	0.376714	1473	0.423989	344314	2807.81	1	1	1	1	0	0	0	1	0	0	0	3	1	1	4
X	10051395	-	10051396	FBgn0005391	mRNA	Yp2	FBgn0000847,FBgn0004046,CG2979,yolk protein 2,YP,yp2,yp,YP2,yolk protein,YP-2,YP[[2]],vitellogenin,VG2,fs(1)K313,fs(1)M35,fs(1)m35,YPII,fs(1)A59,VIT2Dm	Yolk protein 2	CGCCAGCTCGTACCAGGAGTA	1618	FBtr0071424 [Residue=Y_374; Codon=TAC], FBtr0339648 [Residue=Y_374; Codon=TAC]	ΨAC	1	12420	417	0.0335749	19208	115	0.00598709	2.48746	0.0119692	1832	1.92193	278699	2064.73	8912	371	0.0416293	13463	76	0.0056451	2.88253	0.00204792	2405	2.68869	247104	2012.33	9145	358	0.0391471	14438	91	0.00630281	2.63484	0.00586279	2361	2.2319	210246	1759.42	12974	365	0.0281332	33176	203	0.00611888	2.20093	0.00675431	1683	2.17042	480338	2536.49	14577	362	0.0248336	22583	130	0.00575654	2.10902	0.357935	1995	0.446196	306299	2444.49	12641	281	0.0222293	12973	71	0.00547291	2.02208	0.496361	913	0.304203	184304	1646.41	14188	326	0.0229772	22820	138	0.00604733	1.92583	0.464124	2901	0.333366	323204	2214.88	12812	358	0.0279426	24824	123	0.00495488	2.49554	0.0289351	1888	1.53857	340496	2396.44	16547	445	0.0268931	15322	81	0.00528652	2.34685	0.498432	1205	0.302394	219124	2748.11	18195	400	0.0219841	24560	122	0.00496743	2.14589	0.472264	2261	0.325815	355525	2986.17	17379	420	0.0241671	23253	129	0.00554767	2.12309	0.475885	1568	0.322498	344314	2807.81	1	1	1	1	0	0	0	1	0	0	0	3	1	1	4
X	10051419	-	10051420	FBgn0005391	mRNA	Yp2	FBgn0000847,FBgn0004046,CG2979,yolk protein 2,YP,yp2,yp,YP2,yolk protein,YP-2,YP[[2]],vitellogenin,VG2,fs(1)K313,fs(1)M35,fs(1)m35,YPII,fs(1)A59,VIT2Dm	Yolk protein 2	CGAGAGGAACTTCCCCTCCGT	1618	FBtr0071424 [Residue=F_366; Codon=TTC], FBtr0339648 [Residue=F_366; Codon=TTC]	ΨTC	1	12775	635	0.0497065	20505	337	0.016435	1.59666	0.000330022	1319	3.48146	278699	2064.73	9222	525	0.0569291	14340	266	0.0185495	1.61778	0.000445748	2087	3.35091	247104	2012.33	9207	607	0.0659281	15338	259	0.0168862	1.96505	3.60305e-07	1322	6.44333	210246	1759.42	14454	561	0.0388128	36069	632	0.017522	1.14737	0.00716709	1702	2.14466	480338	2536.49	16116	576	0.0357409	24150	343	0.0142029	1.33139	0.104426	1497	0.98119	306299	2444.49	14735	400	0.0271463	14234	216	0.0151749	0.839063	0.496361	913	0.304203	184304	1646.41	16538	618	0.0373685	25079	419	0.0167072	1.16135	0.111134	1888	0.954153	323204	2214.88	14226	542	0.0380993	27519	401	0.0145718	1.38659	0.0125991	1659	1.89966	340496	2396.44	18574	582	0.0313341	16716	270	0.0161522	0.956005	0.498432	1205	0.302394	219124	2748.11	19909	829	0.0416395	26589	442	0.0166234	1.32473	0.00828478	1099	2.08172	355525	2986.17	19405	721	0.0371554	25631	495	0.0193126	0.944032	0.482339	1575	0.316647	344314	2807.81	1	1	1	1	0	0	0	1	0	1	0	3	1	2	4
X	10051435	-	10051436	FBgn0005391	mRNA	Yp2	FBgn0000847,FBgn0004046,CG2979,yolk protein 2,YP,yp2,yp,YP2,yolk protein,YP-2,YP[[2]],vitellogenin,VG2,fs(1)K313,fs(1)M35,fs(1)m35,YPII,fs(1)A59,VIT2Dm	Yolk protein 2	CCGTGCGTCCTGGAAACGAGA	1618	FBtr0071424 [Residue=P_360; Codon=CCT], FBtr0339648 [Residue=P_360; Codon=CCT]	CCΨ	3	12650	1142	0.0902767	21341	330	0.0154632	2.54552	1.48301e-23	396	22.8289	278699	2064.73	9326	1144	0.122668	14090	390	0.0276792	2.14788	7.44385e-25	674	24.1282	247104	2012.33	8842	939	0.106198	15835	234	0.0147774	2.84529	3.70635e-26	696	25.4311	210246	1759.42	15498	886	0.0571687	37526	545	0.0145233	1.97686	2.71017e-13	611	12.567	480338	2536.49	17393	907	0.0521474	24967	362	0.0144991	1.84663	1.3008e-06	677	5.88579	306299	2444.49	16118	681	0.0422509	15228	203	0.0133307	1.66423	0.0646439	742	1.18947	184304	1646.41	18378	1042	0.0566982	26418	334	0.0126429	2.16498	6.39579e-10	587	9.19411	323204	2214.88	15150	883	0.0582838	28986	350	0.0120748	2.2711	4.36028e-12	621	11.3605	340496	2396.44	20412	894	0.0437978	17388	271	0.0155855	1.49066	0.0433452	871	1.36306	219124	2748.11	21267	1115	0.0524286	27283	440	0.0161273	1.70085	9.20178e-07	664	6.03613	355525	2986.17	21127	1042	0.0493208	26817	377	0.0140582	1.81078	3.70601e-06	581	5.43109	344314	2807.81	1	1	1	1	1	0	1	1	1	1	1	3	3	4	6
X	10051455	-	10051456	FBgn0005391	mRNA	Yp2	FBgn0000847,FBgn0004046,CG2979,yolk protein 2,YP,yp2,yp,YP2,yolk protein,YP-2,YP[[2]],vitellogenin,VG2,fs(1)K313,fs(1)M35,fs(1)m35,YPII,fs(1)A59,VIT2Dm	Yolk protein 2	CACCCGCTACTTCGCCGAGTC	1618	FBtr0071424 [Residue=F_354; Codon=TTC], FBtr0339648 [Residue=F_354; Codon=TTC]	ΨTC	1	11764	605	0.0514281	21362	464	0.0217208	1.24348	0.00217554	1516	2.66243	278699	2064.73	8271	575	0.06952	13344	364	0.0272782	1.34968	0.00015355	1916	3.81375	247104	2012.33	7600	535	0.0703947	15790	360	0.0227992	1.62648	8.30945e-07	1360	6.08043	210246	1759.42	15793	564	0.035712	37958	481	0.0126719	1.49478	0.0011959	1376	2.92231	480338	2536.49	17490	586	0.0335049	24975	277	0.0110911	1.59497	0.0556032	1353	1.2549	306299	2444.49	16738	412	0.0246146	15618	175	0.011205	1.13537	0.496361	913	0.304203	184304	1646.41	18398	606	0.0329384	27133	296	0.0109092	1.59422	0.0371899	1490	1.42957	323204	2214.88	15013	530	0.0353027	29861	345	0.0115535	1.61145	0.00587703	1512	2.23084	340496	2396.44	21117	585	0.0277028	17761	203	0.0114295	1.27726	0.498432	1205	0.302394	219124	2748.11	21482	765	0.0356112	27440	367	0.0133746	1.41283	0.0323724	1299	1.48982	355525	2986.17	21602	608	0.0281455	27420	413	0.015062	0.901993	0.487193	1581	0.312299	344314	2807.81	1	1	1	1	0	0	1	1	0	1	0	3	2	2	5
X	10051472	-	10051473	FBgn0005391	mRNA	Yp2	FBgn0000847,FBgn0004046,CG2979,yolk protein 2,YP,yp2,yp,YP2,yolk protein,YP-2,YP[[2]],vitellogenin,VG2,fs(1)K313,fs(1)M35,fs(1)m35,YPII,fs(1)A59,VIT2Dm	Yolk protein 2	GAGGCCACCATGCGTGCCACC	1618	FBtr0071424 [Residue=M_348; Codon=ATG], FBtr0339648 [Residue=M_348; Codon=ATG]	AΨG	2	12112	346	0.0285667	20813	216	0.0103781	1.46079	0.328742	4044	0.483145	278699	2064.73	8423	300	0.0356168	13356	134	0.0100329	1.82781	0.0941293	4851	1.02628	247104	2012.33	7659	282	0.0368194	15414	157	0.0101855	1.85394	0.0492522	3275	1.30757	210246	1759.42	15777	401	0.0254167	37275	452	0.0121261	1.06766	0.362295	4699	0.440938	480338	2536.49	17314	431	0.0248932	24565	311	0.0126603	0.975438	0.472557	2165	0.325546	306299	2444.49	16750	411	0.0245373	15616	199	0.0127433	0.945234	0.496361	913	0.304203	184304	1646.41	18068	622	0.0344255	26984	336	0.0124518	1.46712	0.0400681	1509	1.3972	323204	2214.88	14949	488	0.0326443	29915	340	0.0113655	1.52217	0.0257787	1837	1.58874	340496	2396.44	21270	570	0.0267983	17631	207	0.0117407	1.19063	0.498432	1205	0.302394	219124	2748.11	20996	637	0.0303391	27341	353	0.012911	1.23258	0.327881	2022	0.484284	355525	2986.17	21428	510	0.0238006	27209	354	0.0130104	0.871335	0.487193	1581	0.312299	344314	2807.81	0	0	1	0	0	0	1	1	0	0	0	1	1	1	2
X	10051483	-	10051484	FBgn0005391	mRNA	Yp2	FBgn0000847,FBgn0004046,CG2979,yolk protein 2,YP,yp2,yp,YP2,yolk protein,YP-2,YP[[2]],vitellogenin,VG2,fs(1)K313,fs(1)M35,fs(1)m35,YPII,fs(1)A59,VIT2Dm	Yolk protein 2	ATAATGTCGTTGAGGCCACCA	1618	FBtr0071424 [Residue=V_344; Codon=GTT], FBtr0339648 [Residue=V_344; Codon=GTT]	GTΨ	3	11758	442	0.0375914	19891	175	0.00879795	2.09516	0.00535952	1645	2.27087	278699	2064.73	8193	364	0.0444282	12557	103	0.0082026	2.43732	0.00325008	2555	2.48811	247104	2012.33	7362	335	0.0455039	14986	110	0.00734018	2.6321	0.000345271	1841	3.46184	210246	1759.42	14768	479	0.032435	35664	345	0.00967362	1.74542	0.00243097	1472	2.61422	480338	2536.49	16184	506	0.0312654	23468	193	0.00822396	1.92666	0.0567767	1358	1.24583	306299	2444.49	15708	379	0.0241278	15070	135	0.0089582	1.42942	0.496361	913	0.304203	184304	1646.41	16541	562	0.0339762	25614	217	0.00847193	2.00376	0.00766763	1185	2.11534	323204	2214.88	13806	457	0.0331016	28907	281	0.00972083	1.76775	0.00929345	1593	2.03182	340496	2396.44	19889	524	0.0263462	16924	159	0.00939494	1.48764	0.498432	1205	0.302394	219124	2748.11	.	.	.	.	.	.	.	.	.	.	355525	2986.17	20064	505	0.0251695	25802	240	0.0093016	1.43612	0.487193	1581	0.312299	344314	2807.81	1	1	1	1	0	0	1	1	0	0	0	3	2	1	5
X	10051484	-	10051485	FBgn0005391	mRNA	Yp2	FBgn0000847,FBgn0004046,CG2979,yolk protein 2,YP,yp2,yp,YP2,yolk protein,YP-2,YP[[2]],vitellogenin,VG2,fs(1)K313,fs(1)M35,fs(1)m35,YPII,fs(1)A59,VIT2Dm	Yolk protein 2	GATAATGTCGTTGAGGCCACC	1618	FBtr0071424 [Residue=V_344; Codon=GTT], FBtr0339648 [Residue=V_344; Codon=GTT]	GΨT	2	11649	483	0.0414628	19915	218	0.0109465	1.92134	0.0021375	1510	2.67009	278699	2064.73	8026	411	0.0512086	12642	146	0.0115488	2.14864	0.000725258	2179	3.13951	247104	2012.33	7254	321	0.0442514	15050	136	0.00903654	2.29188	0.00152869	2082	2.81568	210246	1759.42	14579	481	0.0329927	35717	452	0.012655	1.38243	0.0132146	1857	1.87895	480338	2536.49	15968	567	0.0355085	23534	231	0.00981559	1.85502	0.0139943	1150	1.85405	306299	2444.49	15609	440	0.0281889	15087	175	0.0115994	1.28108	0.496361	913	0.304203	184304	1646.41	16277	644	0.039565	25644	329	0.0128295	1.62476	0.0037437	1106	2.4267	323204	2214.88	13602	516	0.0379356	28950	318	0.0109845	1.78809	0.000881509	1248	3.05477	340496	2396.44	19682	631	0.0320598	16922	223	0.0131781	1.28262	0.498432	1205	0.302394	219124	2748.11	.	.	.	.	.	.	.	.	.	.	355525	2986.17	19921	650	0.0326289	25821	316	0.0122381	1.41477	0.154105	1211	0.812183	344314	2807.81	1	1	1	1	1	0	1	1	0	0	0	3	3	1	6
X	10051515	-	10051516	FBgn0005391	mRNA	Yp2	FBgn0000847,FBgn0004046,CG2979,yolk protein 2,YP,yp2,yp,YP2,yolk protein,YP-2,YP[[2]],vitellogenin,VG2,fs(1)K313,fs(1)M35,fs(1)m35,YPII,fs(1)A59,VIT2Dm	Yolk protein 2	CAACGGACCCTCGACCGGAGT	1618	FBtr0071424 [Residue=S_334; Codon=TCG], FBtr0339648 [Residue=S_334; Codon=TCG]	ΨCG	1	12157	564	0.046393	17466	333	0.0190656	1.28293	0.0272743	2032	1.56425	278699	2064.73	8657	632	0.0730045	10892	216	0.0198311	1.88022	5.13569e-06	1560	5.2894	247104	2012.33	7770	510	0.0656371	13780	252	0.0182874	1.84366	6.30501e-06	1479	5.20031	210246	1759.42	13666	584	0.0427338	32198	606	0.018821	1.18303	0.00294738	1506	2.53056	480338	2536.49	14139	665	0.047033	21410	353	0.0164876	1.51229	0.00191057	986	2.71884	306299	2444.49	13969	531	0.0380127	13636	270	0.0198005	0.940944	0.496361	913	0.304203	184304	1646.41	14757	663	0.0449278	22781	420	0.0184364	1.28505	0.0114709	1261	1.9404	323204	2214.88	12255	595	0.0485516	26230	409	0.0155928	1.63864	3.19822e-05	993	4.49509	340496	2396.44	18158	701	0.0386056	14887	273	0.0183381	1.07396	0.498432	1205	0.302394	219124	2748.11	19850	746	0.0375819	23371	431	0.0184417	1.02707	0.300563	1963	0.522064	355525	2986.17	17977	786	0.0437225	22236	420	0.0188883	1.21088	0.0413465	1013	1.38356	344314	2807.81	1	1	1	1	1	0	1	1	0	0	1	3	3	2	6
X	10051532	-	10051533	FBgn0005391	mRNA	Yp2	FBgn0000847,FBgn0004046,CG2979,yolk protein 2,YP,yp2,yp,YP2,yolk protein,YP-2,YP[[2]],vitellogenin,VG2,fs(1)K313,fs(1)M35,fs(1)m35,YPII,fs(1)A59,VIT2Dm	Yolk protein 2	AACGTGGACTTCTTCCCCAAC	1618	FBtr0071424 [Residue=F_328; Codon=TTC], FBtr0339648 [Residue=F_328; Codon=TTC]	TΨC	2	11651	559	0.0479787	17135	362	0.0211263	1.18335	0.0375387	2147	1.42552	278699	2064.73	8236	464	0.056338	11319	200	0.0176694	1.67286	0.00290087	2500	2.53747	247104	2012.33	7105	415	0.0584096	13647	294	0.0215432	1.43897	0.00192512	2122	2.71554	210246	1759.42	13411	440	0.0328089	32251	420	0.0130229	1.33304	0.0333156	2203	1.47735	480338	2536.49	13592	389	0.0286198	21414	236	0.0110208	1.37678	0.472557	2165	0.325546	306299	2444.49	13760	356	0.0258721	13780	147	0.0106676	1.27816	0.496361	913	0.304203	184304	1646.41	14608	416	0.0284775	22894	273	0.0119245	1.25589	0.464124	2901	0.333366	323204	2214.88	12012	405	0.0337163	26302	289	0.0109878	1.61755	0.025715	1836	1.58981	340496	2396.44	17850	509	0.0285154	14765	151	0.0102269	1.47937	0.498432	1205	0.302394	219124	2748.11	19149	518	0.027051	23134	279	0.0120602	1.16543	0.472264	2261	0.325815	355525	2986.17	17299	532	0.0307532	21937	293	0.0133564	1.2032	0.487193	1581	0.312299	344314	2807.81	1	1	1	1	0	0	0	1	0	0	0	3	1	1	4
X	10051533	-	10051534	FBgn0005391	mRNA	Yp2	FBgn0000847,FBgn0004046,CG2979,yolk protein 2,YP,yp2,yp,YP2,yolk protein,YP-2,YP[[2]],vitellogenin,VG2,fs(1)K313,fs(1)M35,fs(1)m35,YPII,fs(1)A59,VIT2Dm	Yolk protein 2	CAACGTGGACTTCTTCCCCAA	1618	FBtr0071424 [Residue=F_328; Codon=TTC], FBtr0339648 [Residue=F_328; Codon=TTC]	ΨTC	1	11385	571	0.0501537	17113	315	0.0184071	1.4461	0.00416431	1604	2.38046	278699	2064.73	7993	490	0.0613036	11395	212	0.0186047	1.72031	0.000521253	2107	3.28295	247104	2012.33	6892	407	0.059054	13622	252	0.0184995	1.67455	0.000327132	1832	3.48528	210246	1759.42	13190	462	0.0350265	32266	465	0.0144115	1.28123	0.0214778	2019	1.66801	480338	2536.49	13461	436	0.0323899	21464	213	0.00992359	1.70661	0.120306	1538	0.919711	306299	2444.49	13610	371	0.0272594	13814	170	0.0123064	1.14735	0.496361	913	0.304203	184304	1646.41	14480	506	0.0349448	22941	297	0.0129463	1.43254	0.0926134	1806	1.03333	323204	2214.88	11849	424	0.0357836	26352	318	0.0120674	1.56818	0.0151553	1696	1.81944	340496	2396.44	17612	554	0.0314558	14802	157	0.0106067	1.56835	0.498432	1205	0.302394	219124	2748.11	18891	623	0.0329787	23235	297	0.0127824	1.36737	0.197288	1796	0.7049	355525	2986.17	17019	572	0.0336095	21969	292	0.0132915	1.33837	0.323007	1406	0.490787	344314	2807.81	1	1	1	1	0	0	0	1	0	0	0	3	1	1	4
X	10051538	-	10051539	FBgn0005391	mRNA	Yp2	FBgn0000847,FBgn0004046,CG2979,yolk protein 2,YP,yp2,yp,YP2,yolk protein,YP-2,YP[[2]],vitellogenin,VG2,fs(1)K313,fs(1)M35,fs(1)m35,YPII,fs(1)A59,VIT2Dm	Yolk protein 2	TTGGCCAACGTGGACTTCTTC	1618	FBtr0071424 [Residue=V_326; Codon=GTG], FBtr0339648 [Residue=V_326; Codon=GTG]	GΨG	2	11088	509	0.0459055	17216	302	0.0175418	1.38787	0.0189347	1947	1.72274	278699	2064.73	7800	488	0.0625641	11393	332	0.0291407	1.1023	0.0201525	3338	1.69567	247104	2012.33	6819	368	0.0539669	13633	270	0.0198049	1.44622	0.00622195	2379	2.20607	210246	1759.42	12973	560	0.0431666	32387	554	0.0171056	1.33544	0.000583117	1296	3.23424	480338	2536.49	13481	459	0.0340479	21687	356	0.0164154	1.05252	0.472557	2165	0.325546	306299	2444.49	13476	510	0.0378451	13859	276	0.0199149	0.92626	0.496361	913	0.304203	184304	1646.41	14479	578	0.0399199	23060	336	0.0145707	1.45404	0.0186415	1352	1.72952	323204	2214.88	11755	491	0.0417695	26376	488	0.0185017	1.17479	0.0210268	1773	1.67723	340496	2396.44	17468	644	0.0368674	14905	270	0.0181147	1.02518	0.498432	1205	0.302394	219124	2748.11	18671	710	0.0380269	23479	434	0.0184846	1.0407	0.254728	1886	0.593923	355525	2986.17	16770	653	0.0389386	22046	424	0.0192325	1.01765	0.410854	1499	0.386313	344314	2807.81	1	1	1	1	0	0	1	1	0	0	0	3	2	1	5
X	10051547	-	10051548	FBgn0005391	mRNA	Yp2	FBgn0000847,FBgn0004046,CG2979,yolk protein 2,YP,yp2,yp,YP2,yolk protein,YP-2,YP[[2]],vitellogenin,VG2,fs(1)K313,fs(1)M35,fs(1)m35,YPII,fs(1)A59,VIT2Dm	Yolk protein 2	AGCCAGCGATTGGCCAACGTG	1618	FBtr0071424 [Residue=L_323; Codon=TTG], FBtr0339648 [Residue=L_323; Codon=TTG]	TΨG	2	11312	620	0.0548091	17567	353	0.0200945	1.44761	0.000717207	1369	3.14436	278699	2064.73	7930	554	0.0698613	11799	316	0.0267819	1.38323	0.000351474	2041	3.45411	247104	2012.33	7094	470	0.0662532	13897	256	0.0184212	1.84662	4.41787e-06	1463	5.35479	210246	1759.42	13220	553	0.0418306	33310	600	0.0180126	1.21555	0.0024018	1470	2.61946	480338	2536.49	14029	503	0.0358543	22120	352	0.0159132	1.17192	0.296968	1895	0.52729	306299	2444.49	13775	486	0.0352813	14166	253	0.0178597	0.982199	0.496361	913	0.304203	184304	1646.41	14989	615	0.0410301	23677	455	0.019217	1.0943	0.0901105	1793	1.04522	323204	2214.88	12350	527	0.0426721	27052	483	0.0178545	1.257	0.00719161	1549	2.14317	340496	2396.44	17907	679	0.0379181	15308	309	0.0201855	0.909567	0.498432	1205	0.302394	219124	2748.11	18967	705	0.0371698	24583	483	0.0196477	0.91977	0.460392	2238	0.336872	355525	2986.17	17188	704	0.0409588	22632	413	0.0182485	1.1664	0.107076	1124	0.970308	344314	2807.81	1	1	1	1	0	0	0	1	0	0	0	3	1	1	4
X	10051548	-	10051549	FBgn0005391	mRNA	Yp2	FBgn0000847,FBgn0004046,CG2979,yolk protein 2,YP,yp2,yp,YP2,yolk protein,YP-2,YP[[2]],vitellogenin,VG2,fs(1)K313,fs(1)M35,fs(1)m35,YPII,fs(1)A59,VIT2Dm	Yolk protein 2	CAGCCAGCGATTGGCCAACGT	1618	FBtr0071424 [Residue=L_323; Codon=TTG], FBtr0339648 [Residue=L_323; Codon=TTG]	ΨTG	1	10971	481	0.0438429	17418	359	0.0206109	1.08894	0.129443	2878	0.887923	278699	2064.73	7551	437	0.0578731	11673	147	0.0125932	2.20025	0.000116022	1879	3.93546	247104	2012.33	6833	372	0.0544417	13788	249	0.0180592	1.59198	0.00212896	2140	2.67183	210246	1759.42	12942	508	0.039252	33170	597	0.0179982	1.12492	0.013236	1860	1.87824	480338	2536.49	13828	543	0.0392682	21959	399	0.0181702	1.11178	0.200027	1715	0.698912	306299	2444.49	13536	499	0.0368647	14079	277	0.0196747	0.905897	0.496361	913	0.304203	184304	1646.41	14689	550	0.037443	23514	440	0.0187123	1.00071	0.308803	2519	0.510318	323204	2214.88	12112	458	0.0378137	26919	415	0.0154166	1.29442	0.028055	1872	1.55199	340496	2396.44	17511	553	0.0315801	15179	275	0.0181171	0.801663	0.498432	1205	0.302394	219124	2748.11	18639	646	0.0346585	24487	422	0.0172336	1.00798	0.472264	2261	0.325815	355525	2986.17	16834	676	0.0401568	22534	423	0.0187716	1.09709	0.194085	1269	0.712008	344314	2807.81	0	1	1	1	0	0	0	1	0	0	0	2	1	1	3
X	10051565	-	10051566	FBgn0005391	mRNA	Yp2	FBgn0000847,FBgn0004046,CG2979,yolk protein 2,YP,yp2,yp,YP2,yolk protein,YP-2,YP[[2]],vitellogenin,VG2,fs(1)K313,fs(1)M35,fs(1)m35,YPII,fs(1)A59,VIT2Dm	Yolk protein 2	GCCTACGGCATGGGTACCAGC	1618	FBtr0071424 [Residue=M_317; Codon=ATG], FBtr0339648 [Residue=M_317; Codon=ATG]	AΨG	2	11370	544	0.0478452	18150	200	0.0110193	2.11834	0.000128429	1213	3.89134	278699	2064.73	7860	624	0.0793893	12619	190	0.0150567	2.39854	2.56814e-10	1138	9.59038	247104	2012.33	7470	481	0.0643909	14356	170	0.0118417	2.44298	9.76407e-08	1256	7.01037	210246	1759.42	13641	641	0.0469907	35013	399	0.0113958	2.04388	1.58275e-08	793	7.80059	480338	2536.49	14787	598	0.0404409	22814	251	0.011002	1.87805	0.00195319	989	2.70926	306299	2444.49	14183	479	0.0337728	14704	212	0.0144178	1.22801	0.496361	913	0.304203	184304	1646.41	15695	650	0.0414145	24839	290	0.0116752	1.82669	0.000681448	967	3.16657	323204	2214.88	13131	568	0.0432564	28713	360	0.0125379	1.78662	5.64182e-05	1024	4.24858	340496	2396.44	18385	705	0.0383465	16420	215	0.0130938	1.55021	0.207196	1050	0.683619	219124	2748.11	19564	745	0.0380801	26235	322	0.0122737	1.63347	0.00539938	1058	2.26766	355525	2986.17	17638	688	0.0390067	23955	324	0.0135254	1.52805	0.0172692	916	1.76273	344314	2807.81	1	1	1	1	1	0	1	1	0	1	1	3	3	3	6
X	10051586	-	10051587	FBgn0005391	mRNA	Yp2	FBgn0000847,FBgn0004046,CG2979,yolk protein 2,YP,yp2,yp,YP2,yolk protein,YP-2,YP[[2]],vitellogenin,VG2,fs(1)K313,fs(1)M35,fs(1)m35,YPII,fs(1)A59,VIT2Dm	Yolk protein 2	GTTGATGCCATCCACACCTCC	1618	FBtr0071424 [Residue=I_310; Codon=ATC], FBtr0339648 [Residue=I_310; Codon=ATC]	AΨC	2	11286	439	0.0388977	19597	252	0.0128591	1.5969	0.0237405	2004	1.62451	278699	2064.73	7780	379	0.0487147	13981	171	0.0122309	1.99383	0.0013375	2307	2.87371	247104	2012.33	7603	336	0.0441931	15365	173	0.0112594	1.9727	0.00392578	2266	2.40607	210246	1759.42	14779	424	0.0286894	37881	384	0.010137	1.50088	0.0271437	2111	1.56633	480338	2536.49	16221	416	0.0256458	24805	213	0.00858698	1.5785	0.472557	2165	0.325546	306299	2444.49	15549	335	0.0215448	15779	174	0.0110273	0.966258	0.496361	913	0.304203	184304	1646.41	16932	441	0.0260454	26849	282	0.0105032	1.3102	0.464124	2901	0.333366	323204	2214.88	14233	427	0.0300007	31056	343	0.0110446	1.44166	0.0729567	2238	1.13694	340496	2396.44	19940	538	0.0269809	17841	186	0.0104254	1.37183	0.498432	1205	0.302394	219124	2748.11	20996	510	0.0242903	28648	320	0.0111701	1.12075	0.472264	2261	0.325815	355525	2986.17	19079	527	0.027622	25932	313	0.01207	1.19439	0.487193	1581	0.312299	344314	2807.81	1	1	1	1	0	0	0	0	0	0	0	3	1	0	4
X	10051591	-	10051592	FBgn0005391	mRNA	Yp2	FBgn0000847,FBgn0004046,CG2979,yolk protein 2,YP,yp2,yp,YP2,yolk protein,YP-2,YP[[2]],vitellogenin,VG2,fs(1)K313,fs(1)M35,fs(1)m35,YPII,fs(1)A59,VIT2Dm	Yolk protein 2	ACTTCGTTGATGCCATCCACA	1618	FBtr0071424 [Residue=D_308; Codon=GAT], FBtr0339648 [Residue=D_308; Codon=GAT]	GAΨ	3	10443	713	0.0682754	19599	254	0.0129598	2.39732	1.09622e-11	650	10.9601	278699	2064.73	7233	615	0.085027	14166	288	0.0203304	2.06428	1.49244e-11	1056	10.8261	247104	2012.33	6952	601	0.0864499	15402	205	0.01331	2.69936	3.48493e-16	871	15.4578	210246	1759.42	14186	500	0.035246	37820	527	0.0139344	1.33881	0.00477216	1611	2.32129	480338	2536.49	15852	462	0.0291446	24606	284	0.0115419	1.33635	0.471505	2155	0.326514	306299	2444.49	15216	421	0.0276682	15619	187	0.0119726	1.20849	0.496361	913	0.304203	184304	1646.41	16367	548	0.033482	26585	335	0.0126011	1.40984	0.0747583	1727	1.12634	323204	2214.88	13744	514	0.0373981	30792	433	0.0140621	1.41115	0.00649361	1524	2.18751	340496	2396.44	19222	589	0.030642	17723	263	0.0148395	1.04607	0.498432	1205	0.302394	219124	2748.11	20302	590	0.0290612	28564	354	0.0123932	1.22954	0.384648	2105	0.414937	355525	2986.17	18336	623	0.0339769	25780	364	0.0141195	1.26687	0.201387	1278	0.695969	344314	2807.81	1	1	1	1	0	0	0	1	0	0	0	3	1	1	4
X	10051594	-	10051595	FBgn0005391	mRNA	Yp2	FBgn0000847,FBgn0004046,CG2979,yolk protein 2,YP,yp2,yp,YP2,yolk protein,YP-2,YP[[2]],vitellogenin,VG2,fs(1)K313,fs(1)M35,fs(1)m35,YPII,fs(1)A59,VIT2Dm	Yolk protein 2	CTGACTTCGTTGATGCCATCC	1618	FBtr0071424 [Residue=V_307; Codon=GTT], FBtr0339648 [Residue=V_307; Codon=GTT]	GTΨ	3	9672	541	0.0559347	19633	210	0.0106963	2.38663	9.91477e-08	866	7.00372	278699	2064.73	6530	474	0.0725881	14027	180	0.0128324	2.49994	7.78476e-10	1172	9.10875	247104	2012.33	6205	442	0.0712329	15391	158	0.0102657	2.79471	3.20564e-11	1049	10.4941	210246	1759.42	13705	482	0.0351696	37736	380	0.01007	1.80427	0.00021992	1220	3.65774	480338	2536.49	15566	470	0.030194	24516	270	0.0110132	1.45503	0.264115	1826	0.578207	306299	2444.49	14952	423	0.0282905	15598	162	0.0103859	1.44569	0.496361	913	0.304203	184304	1646.41	15916	541	0.033991	26481	284	0.0107247	1.66422	0.0223209	1386	1.65129	323204	2214.88	13295	555	0.041745	30727	329	0.0107072	1.96302	1.68973e-05	965	4.77218	340496	2396.44	18660	645	0.0345659	17574	180	0.0102424	1.7548	0.211686	1057	0.674307	219124	2748.11	19830	604	0.0304589	28695	287	0.0100017	1.60661	0.0641922	1449	1.19252	355525	2986.17	17857	600	0.0336003	25773	271	0.0105149	1.67604	0.0390786	1004	1.40806	344314	2807.81	1	1	1	1	0	0	1	1	0	0	1	3	2	2	5
X	10051595	-	10051596	FBgn0005391	mRNA	Yp2	FBgn0000847,FBgn0004046,CG2979,yolk protein 2,YP,yp2,yp,YP2,yolk protein,YP-2,YP[[2]],vitellogenin,VG2,fs(1)K313,fs(1)M35,fs(1)m35,YPII,fs(1)A59,VIT2Dm	Yolk protein 2	GCTGACTTCGTTGATGCCATC	1618	FBtr0071424 [Residue=V_307; Codon=GTT], FBtr0339648 [Residue=V_307; Codon=GTT]	GΨT	2	9317	579	0.0621445	19672	208	0.0105734	2.55519	3.64696e-10	726	9.43807	278699	2064.73	6165	419	0.0679643	14079	84	0.00596633	3.50986	9.22756e-11	1104	10.0349	247104	2012.33	5891	454	0.0770667	15456	134	0.00866977	3.15204	3.00939e-14	938	13.5215	210246	1759.42	13495	601	0.044535	37901	373	0.00984143	2.178	8.53893e-09	774	8.0686	480338	2536.49	15428	594	0.0385014	24493	228	0.00930878	2.04825	0.00116126	933	2.93507	306299	2444.49	14772	489	0.0331032	15662	172	0.010982	1.59183	0.496361	913	0.304203	184304	1646.41	15627	687	0.0439624	26570	283	0.0106511	2.04527	1.94926e-05	810	4.71013	323204	2214.88	12991	567	0.0436456	30811	301	0.00976924	2.15952	1.11601e-06	864	5.95233	340496	2396.44	18334	699	0.0381259	17621	160	0.00908007	2.06999	0.0259825	834	1.58532	219124	2748.11	19572	754	0.0385244	28836	229	0.00794146	2.2783	5.84972e-05	784	4.23286	355525	2986.17	17567	658	0.0374566	25867	277	0.0107086	1.80645	0.00416571	831	2.38031	344314	2807.81	1	1	1	1	1	0	1	1	1	1	1	3	3	4	6
X	10051603	-	10051604	FBgn0005391	mRNA	Yp2	FBgn0000847,FBgn0004046,CG2979,yolk protein 2,YP,yp2,yp,YP2,yolk protein,YP-2,YP[[2]],vitellogenin,VG2,fs(1)K313,fs(1)M35,fs(1)m35,YPII,fs(1)A59,VIT2Dm	Yolk protein 2	GTGGTGATGCTGACTTCGTTG	1618	FBtr0071424 [Residue=A_304; Codon=GCT], FBtr0339648 [Residue=A_304; Codon=GCT]	GCΨ	3	8868	423	0.0476996	20100	201	0.01	2.25398	2.20263e-05	1106	4.65706	278699	2064.73	5760	344	0.0597222	14742	193	0.0130918	2.1896	3.42366e-06	1531	5.46551	247104	2012.33	5531	340	0.0614717	15897	112	0.00704535	3.12518	3.15654e-09	1139	8.50079	210246	1759.42	13502	540	0.0399941	39284	439	0.011175	1.83951	3.92855e-06	958	5.40577	480338	2536.49	15851	502	0.0316699	24372	234	0.00960118	1.72183	0.0751264	1419	1.12421	306299	2444.49	14777	449	0.0303851	16094	163	0.010128	1.58501	0.496361	913	0.304203	184304	1646.41	15395	600	0.0389737	27219	292	0.0107278	1.86115	0.000771284	974	3.11279	323204	2214.88	13026	520	0.0399202	31802	325	0.0102195	1.9658	3.48952e-05	1000	4.45723	340496	2396.44	18401	633	0.0344003	18084	184	0.0101747	1.75743	0.194139	1031	0.711888	219124	2748.11	19675	625	0.0317662	30341	253	0.00833855	1.92962	0.00772819	1088	2.11192	355525	2986.17	17781	573	0.0322254	27092	269	0.00992913	1.69846	0.0442191	1019	1.35439	344314	2807.81	1	1	1	1	0	0	1	1	0	1	1	3	2	3	5
X	10051609	-	10051610	FBgn0005391	mRNA	Yp2	FBgn0000847,FBgn0004046,CG2979,yolk protein 2,YP,yp2,yp,YP2,yolk protein,YP-2,YP[[2]],vitellogenin,VG2,fs(1)K313,fs(1)M35,fs(1)m35,YPII,fs(1)A59,VIT2Dm	Yolk protein 2	TGGCCCGTGGTGATGCTGACT	1618	FBtr0071424 [Residue=G_302; Codon=GGT], FBtr0339648 [Residue=G_302; Codon=GGT]	GGΨ	3	8776	218	0.0248405	19729	74	0.00375082	2.72741	0.155256	3007	0.808952	278699	2064.73	5595	182	0.032529	14231	44	0.00309184	3.39519	0.0203581	3343	1.69126	247104	2012.33	5479	162	0.0295674	15764	63	0.00399645	2.88722	0.0623356	3453	1.20526	210246	1759.42	13171	278	0.021107	38691	113	0.00292058	2.8534	0.0274617	2121	1.56127	480338	2536.49	15685	252	0.0160663	24077	91	0.00377954	2.08776	0.472557	2165	0.325546	306299	2444.49	14244	230	0.0161471	15737	52	0.00330431	2.28886	0.496361	913	0.304203	184304	1646.41	14969	339	0.0226468	26742	92	0.00344028	2.71871	0.147064	2017	0.832493	323204	2214.88	12716	258	0.0202894	31208	99	0.00317226	2.67714	0.160869	2701	0.793527	340496	2396.44	17970	325	0.0180857	17767	58	0.00326448	2.46992	0.498432	1205	0.302394	219124	2748.11	19532	297	0.0152058	30226	74	0.00244822	2.63482	0.472264	2261	0.325815	355525	2986.17	17379	303	0.0174348	26812	84	0.00313293	2.47639	0.487193	1581	0.312299	344314	2807.81	0	1	0	1	0	0	0	0	0	0	0	1	1	0	2
X	10051619	-	10051620	FBgn0005391	mRNA	Yp2	FBgn0000847,FBgn0004046,CG2979,yolk protein 2,YP,yp2,yp,YP2,yolk protein,YP-2,YP[[2]],vitellogenin,VG2,fs(1)K313,fs(1)M35,fs(1)m35,YPII,fs(1)A59,VIT2Dm	Yolk protein 2	CTGACCGGACTGGCCCGTGGT	1618	FBtr0071424 [Residue=L_299; Codon=CTG], FBtr0339648 [Residue=L_299; Codon=CTG]	CΨG	2	9170	331	0.036096	19758	247	0.0125013	1.52976	0.0655339	2429	1.18353	278699	2064.73	5816	412	0.0708391	14257	165	0.0115733	2.61375	8.21719e-10	1174	9.08528	247104	2012.33	5835	346	0.0592973	15834	208	0.0131363	2.17441	1.8447e-06	1414	5.73407	210246	1759.42	13532	650	0.0480343	38971	597	0.0153191	1.64873	7.0272e-08	830	7.15322	480338	2536.49	16068	757	0.0471123	24004	289	0.0120397	1.96831	2.03927e-05	743	4.69053	306299	2444.49	14506	585	0.0403281	15743	206	0.0130852	1.62385	0.107772	780	0.967495	184304	1646.41	15235	862	0.0565802	26972	395	0.0146448	1.94991	4.76246e-09	621	8.32217	323204	2214.88	13289	684	0.0514711	31358	455	0.0145099	1.82673	4.0333e-08	784	7.39434	340496	2396.44	18785	750	0.0399255	17939	256	0.0142706	1.48427	0.113523	961	0.944917	219124	2748.11	20162	868	0.0430513	30752	397	0.0129097	1.7376	4.07637e-05	767	4.38973	355525	2986.17	17872	786	0.0439794	27281	395	0.0144789	1.60287	0.000377453	707	3.42314	344314	2807.81	0	1	1	1	1	0	1	1	0	1	1	2	3	3	5
X	10051628	-	10051629	FBgn0005391	mRNA	Yp2	FBgn0000847,FBgn0004046,CG2979,yolk protein 2,YP,yp2,yp,YP2,yolk protein,YP-2,YP[[2]],vitellogenin,VG2,fs(1)K313,fs(1)M35,fs(1)m35,YPII,fs(1)A59,VIT2Dm	Yolk protein 2	GAGGAGAGGCTGACCGGACTG	1618	FBtr0071424 [Residue=L_296; Codon=CTG], FBtr0339648 [Residue=L_296; Codon=CTG]	CΨG	2	9990	316	0.0316316	20130	175	0.00869349	1.86336	0.0741925	2516	1.12964	278699	2064.73	6424	390	0.0607098	14410	159	0.011034	2.45997	5.96388e-07	1425	6.22447	247104	2012.33	6452	296	0.0458772	15979	136	0.00851117	2.43035	0.000295463	1820	3.5295	210246	1759.42	14892	576	0.0386785	39727	304	0.00765223	2.33758	2.33346e-07	859	6.632	480338	2536.49	17078	611	0.035777	24382	175	0.00717743	2.31749	0.00169443	971	2.77098	306299	2444.49	15404	519	0.0336925	16194	112	0.00691614	2.28439	0.107519	779	0.968517	184304	1646.41	16190	645	0.0398394	27719	218	0.00786464	2.34074	3.17315e-05	819	4.49851	323204	2214.88	14257	576	0.0404012	31885	246	0.00771523	2.38862	1.85512e-06	878	5.73163	340496	2396.44	20515	646	0.0314892	18578	135	0.00726666	2.11549	0.167263	1006	0.7766	219124	2748.11	21763	749	0.0344162	31442	281	0.00893709	1.94521	0.00132072	938	2.87919	355525	2986.17	19546	704	0.0360176	28236	231	0.00818105	2.13834	0.000811311	743	3.09081	344314	2807.81	0	1	1	1	1	0	1	1	0	1	1	2	3	3	5
X	10051667	-	10051668	FBgn0005391	mRNA	Yp2	FBgn0000847,FBgn0004046,CG2979,yolk protein 2,YP,yp2,yp,YP2,yolk protein,YP-2,YP[[2]],vitellogenin,VG2,fs(1)K313,fs(1)M35,fs(1)m35,YPII,fs(1)A59,VIT2Dm	Yolk protein 2	ATCACCGCCCTGGACCCCACT	1618	FBtr0071424 [Residue=L_283; Codon=CTG], FBtr0339648 [Residue=L_283; Codon=CTG]	CΨG	2	13198	527	0.0399303	18265	327	0.0179031	1.15727	0.157077	3021	0.803886	278699	2064.73	9406	636	0.0676164	12080	223	0.0184603	1.87295	1.05168e-05	1611	4.97812	247104	2012.33	9287	570	0.0613761	14380	297	0.0206537	1.57128	0.000156531	1748	3.8054	210246	1759.42	20296	855	0.0421265	35330	747	0.0211435	0.994515	0.00963547	1765	2.01613	480338	2536.49	20309	999	0.04919	22421	366	0.016324	1.59137	0.000247693	828	3.60609	306299	2444.49	19329	707	0.0365772	15164	293	0.0193221	0.920693	0.496361	913	0.304203	184304	1646.41	21190	907	0.0428032	25934	515	0.0198581	1.10799	0.0311642	1449	1.50634	323204	2214.88	20195	845	0.041842	29021	620	0.0213638	0.969782	0.0481134	2069	1.31773	340496	2396.44	29806	898	0.0301282	18096	360	0.0198939	0.598787	0.498432	1205	0.302394	219124	2748.11	29308	995	0.0339498	29740	555	0.0186617	0.863319	0.472264	2261	0.325815	355525	2986.17	27026	934	0.0345593	28759	510	0.0177336	0.962591	0.474047	1566	0.324179	344314	2807.81	0	1	1	1	1	0	1	1	0	0	0	2	3	1	5
X	10051685	-	10051686	FBgn0005391	mRNA	Yp2	FBgn0000847,FBgn0004046,CG2979,yolk protein 2,YP,yp2,yp,YP2,yolk protein,YP-2,YP[[2]],vitellogenin,VG2,fs(1)K313,fs(1)M35,fs(1)m35,YPII,fs(1)A59,VIT2Dm	Yolk protein 2	GGACACAAGTTGCGCCGCATC	1618	FBtr0071424 [Residue=L_277; Codon=TTG], FBtr0339648 [Residue=L_277; Codon=TTG]	TΨG	2	14024	650	0.0463491	19624	311	0.0158479	1.54825	0.00246765	1537	2.60772	278699	2064.73	10541	586	0.0555924	13385	272	0.0203213	1.4519	0.0032411	2549	2.48931	247104	2012.33	9984	607	0.0607973	15259	216	0.0141556	2.10264	1.78646e-06	1412	5.74801	210246	1759.42	21320	814	0.0381801	36508	659	0.0180508	1.08076	0.0129373	1850	1.88816	480338	2536.49	20961	863	0.0411717	23037	333	0.014455	1.51008	0.00914116	1101	2.039	306299	2444.49	20255	593	0.0292767	15541	272	0.0175021	0.742227	0.496361	913	0.304203	184304	1646.41	22534	737	0.0327061	26926	441	0.0163782	0.997782	0.45497	2890	0.342017	323204	2214.88	21798	744	0.0341316	29720	560	0.0188425	0.857114	0.406562	3703	0.390873	340496	2396.44	31782	990	0.0311497	18784	305	0.0162372	0.939914	0.498432	1205	0.302394	219124	2748.11	31007	1068	0.0344438	31013	520	0.0167672	1.03861	0.178761	1756	0.747726	355525	2986.17	28885	963	0.0333391	30076	492	0.0163586	1.02717	0.376436	1472	0.424308	344314	2807.81	1	1	1	1	1	0	0	0	0	0	0	3	2	0	5
X	10051710	-	10051711	FBgn0005391	mRNA	Yp2	FBgn0000847,FBgn0004046,CG2979,yolk protein 2,YP,yp2,yp,YP2,yolk protein,YP-2,YP[[2]],vitellogenin,VG2,fs(1)K313,fs(1)M35,fs(1)m35,YPII,fs(1)A59,VIT2Dm	Yolk protein 2	TGGACGCCAGTTCACCCGTCA	1618	FBtr0071424 [Residue=F_269; Codon=TTC], FBtr0339648 [Residue=F_269; Codon=TTC]	ΨTC	1	15503	741	0.0477972	21477	282	0.0131303	1.86402	7.08645e-05	1180	4.14957	278699	2064.73	11786	702	0.0595622	15969	175	0.0109587	2.44232	1.63275e-07	1371	6.78708	247104	2012.33	10961	693	0.0632242	16497	216	0.0130933	2.27165	3.61282e-08	1219	7.44215	210246	1759.42	22522	1011	0.0448894	38150	525	0.0137615	1.70574	4.22992e-07	881	6.37367	480338	2536.49	22384	876	0.0391351	24502	261	0.0106522	1.87731	0.001735	974	2.7607	306299	2444.49	21897	629	0.0287254	15845	216	0.0136321	1.07532	0.496361	913	0.304203	184304	1646.41	25066	883	0.035227	28099	324	0.0115307	1.61121	0.011113	1255	1.95417	323204	2214.88	23809	870	0.0365408	30659	427	0.0139274	1.39158	0.0094556	1597	2.02431	340496	2396.44	33715	1185	0.0351476	19322	264	0.0136632	1.36313	0.412503	1163	0.384573	219124	2748.11	32414	1176	0.0362806	32303	451	0.0139616	1.37774	0.00982976	1122	2.00746	355525	2986.17	31546	1037	0.0328726	30597	483	0.0157859	1.05825	0.33676	1418	0.47268	344314	2807.81	1	1	1	1	1	0	1	1	0	1	0	3	3	2	6
X	10051720	-	10051721	FBgn0005391	mRNA	Yp2	FBgn0000847,FBgn0004046,CG2979,yolk protein 2,YP,yp2,yp,YP2,yolk protein,YP-2,YP[[2]],vitellogenin,VG2,fs(1)K313,fs(1)M35,fs(1)m35,YPII,fs(1)A59,VIT2Dm	Yolk protein 2	CCGGAGTGGCTGGACGCCAGT	1618	FBtr0071424 [Residue=A_265; Codon=GCT], FBtr0339648 [Residue=A_265; Codon=GCT]	GCΨ	3	14559	931	0.0639467	20919	208	0.00994311	2.6851	4.64615e-12	632	11.3329	278699	2064.73	10912	1085	0.0994318	15639	97	0.00620244	4.0028	2.08314e-27	645	26.6813	247104	2012.33	10071	892	0.0885711	16000	137	0.0085625	3.37073	1.49212e-20	783	19.8262	210246	1759.42	20899	1473	0.0704818	37203	401	0.0107787	2.70907	1.30953e-26	410	25.8829	480338	2536.49	21043	1271	0.0604001	24100	200	0.00829876	2.86358	6.28427e-13	482	12.2017	306299	2444.49	20955	1002	0.0478168	15382	157	0.0102067	2.22799	0.000804129	557	3.09467	184304	1646.41	23771	1479	0.0622187	27266	333	0.012213	2.34893	1.81427e-13	486	12.7413	323204	2214.88	22487	1621	0.0720861	29768	295	0.00990997	2.86277	3.79344e-23	421	22.421	340496	2396.44	31334	1705	0.0544137	18677	218	0.0116721	2.22091	2.22865e-06	536	5.65196	219124	2748.11	30347	1901	0.0626421	31212	336	0.0107651	2.54077	8.54066e-17	379	16.0685	355525	2986.17	29616	1623	0.0548015	29161	327	0.0112136	2.28896	8.32018e-11	427	10.0799	344314	2807.81	1	1	1	1	1	1	1	1	1	1	1	3	4	4	7
X	10051724	-	10051725	FBgn0005391	mRNA	Yp2	FBgn0000847,FBgn0004046,CG2979,yolk protein 2,YP,yp2,yp,YP2,yolk protein,YP-2,YP[[2]],vitellogenin,VG2,fs(1)K313,fs(1)M35,fs(1)m35,YPII,fs(1)A59,VIT2Dm	Yolk protein 2	GTTGCCGGAGTGGCTGGACGC	1618	FBtr0071424 [Residue=V_264; Codon=GTG], FBtr0339648 [Residue=V_264; Codon=GTG]	GΨG	2	13597	575	0.0422887	20498	195	0.00951312	2.15228	0.000403402	1329	3.39426	278699	2064.73	9804	512	0.0522236	15418	148	0.00959917	2.44372	1.62694e-05	1646	4.78863	247104	2012.33	9186	481	0.0523623	15786	158	0.0100089	2.38725	1.67566e-05	1547	4.77581	210246	1759.42	19176	735	0.0383292	36317	333	0.00916926	2.06357	7.03857e-06	978	5.15252	480338	2536.49	19561	761	0.0389039	23663	183	0.00773359	2.33071	0.000401391	863	3.39643	306299	2444.49	19675	602	0.0305972	15030	147	0.00978044	1.64543	0.496361	913	0.304203	184304	1646.41	22072	812	0.0367887	26564	263	0.00990062	1.89367	0.00232578	1042	2.63343	323204	2214.88	20667	834	0.0403542	29162	293	0.0100473	2.00591	5.34675e-05	1022	4.27191	340496	2396.44	29278	1105	0.0377416	18273	191	0.0104526	1.8523	0.0457005	876	1.34008	219124	2748.11	28137	986	0.0350428	30513	266	0.0087176	2.00712	0.000879497	922	3.05577	355525	2986.17	27633	1035	0.0374552	28391	312	0.0109894	1.76905	0.00202636	791	2.69328	344314	2807.81	1	1	1	1	1	0	1	1	1	1	1	3	3	4	6
X	10051732	-	10051733	FBgn0005391	mRNA	Yp2	FBgn0000847,FBgn0004046,CG2979,yolk protein 2,YP,yp2,yp,YP2,yolk protein,YP-2,YP[[2]],vitellogenin,VG2,fs(1)K313,fs(1)M35,fs(1)m35,YPII,fs(1)A59,VIT2Dm	Yolk protein 2	CTGCCCACGTTGCCGGAGTGG	1618	FBtr0071424 [Residue=V_261; Codon=GTT], FBtr0339648 [Residue=V_261; Codon=GTT]	GTΨ	3	13163	463	0.0351744	20129	152	0.00755129	2.21973	0.00872655	1741	2.05916	278699	2064.73	9421	465	0.0493578	14920	133	0.00891421	2.4691	8.57118e-05	1841	4.06696	247104	2012.33	8858	397	0.0448182	15577	93	0.00597034	2.9082	0.000148182	1742	3.82921	210246	1759.42	18180	618	0.0339934	35265	278	0.00788317	2.10841	0.000168359	1194	3.77376	480338	2536.49	18478	578	0.0312804	23221	156	0.00671806	2.21914	0.0271912	1234	1.56557	306299	2444.49	18735	522	0.0278623	14555	115	0.00790106	1.81819	0.496361	913	0.304203	184304	1646.41	21021	811	0.0385805	25747	192	0.00745718	2.37117	0.000148816	879	3.82735	323204	2214.88	19505	694	0.0355806	28218	224	0.0079382	2.16421	0.000604839	1207	3.21836	340496	2396.44	27511	827	0.0300607	17701	136	0.00768318	1.9681	0.419455	1168	0.377315	219124	2748.11	26745	830	0.0310338	29462	244	0.00828185	1.90582	0.0141099	1172	1.85048	355525	2986.17	26065	776	0.0297717	27197	211	0.00775821	1.94015	0.047861	1029	1.32002	344314	2807.81	1	1	1	1	1	0	1	1	0	1	1	3	3	3	6
X	10051733	-	10051734	FBgn0005391	mRNA	Yp2	FBgn0000847,FBgn0004046,CG2979,yolk protein 2,YP,yp2,yp,YP2,yolk protein,YP-2,YP[[2]],vitellogenin,VG2,fs(1)K313,fs(1)M35,fs(1)m35,YPII,fs(1)A59,VIT2Dm	Yolk protein 2	GCTGCCCACGTTGCCGGAGTG	1618	FBtr0071424 [Residue=V_261; Codon=GTT], FBtr0339648 [Residue=V_261; Codon=GTT]	GΨT	2	12895	639	0.0495541	20121	235	0.0116793	2.08505	1.74435e-05	1088	4.75837	278699	2064.73	9089	616	0.0677742	14932	201	0.013461	2.33195	1.0159e-08	1270	7.99315	247104	2012.33	8619	531	0.0616081	15607	209	0.0133914	2.20181	4.55226e-07	1334	6.34177	210246	1759.42	17730	871	0.0491258	35179	513	0.0145826	1.75224	4.5783e-08	821	7.3393	480338	2536.49	18069	850	0.0470419	23157	281	0.0121346	1.95482	3.6379e-05	760	4.43915	306299	2444.49	18355	721	0.0392808	14508	188	0.0129584	1.59994	0.229931	835	0.638403	184304	1646.41	20389	1041	0.0510569	25670	365	0.0142189	1.84429	1.48217e-06	736	5.8291	323204	2214.88	18998	993	0.0522687	28143	370	0.0131471	1.9912	2.61492e-08	768	7.58254	340496	2396.44	26933	1146	0.04255	17645	241	0.0136583	1.63939	0.0272199	837	1.56511	219124	2748.11	26181	1175	0.0448799	29355	407	0.0138648	1.69465	3.25113e-05	764	4.48797	355525	2986.17	25504	1127	0.0441891	27117	413	0.0152303	1.53675	0.000552324	725	3.25781	344314	2807.81	1	1	1	1	1	0	1	1	1	1	1	3	3	4	6
X	10051741	-	10051742	FBgn0005391	mRNA	Yp2	FBgn0000847,FBgn0004046,CG2979,yolk protein 2,YP,yp2,yp,YP2,yolk protein,YP-2,YP[[2]],vitellogenin,VG2,fs(1)K313,fs(1)M35,fs(1)m35,YPII,fs(1)A59,VIT2Dm	Yolk protein 2	CTGGACCCGCTGCCCACGTTG	1618	FBtr0071424 [Residue=A_258; Codon=GCT], FBtr0339648 [Residue=A_258; Codon=GCT]	GCΨ	3	12317	450	0.0365349	19421	218	0.011225	1.70256	0.0338313	2102	1.47068	278699	2064.73	8640	531	0.0614583	14666	200	0.013637	2.17208	1.40283e-06	1475	5.853	247104	2012.33	8242	394	0.0478039	15061	161	0.0106899	2.16089	0.000590481	1906	3.22879	210246	1759.42	16470	641	0.0389192	33516	406	0.0121136	1.68385	0.000183389	1203	3.73663	480338	2536.49	16855	554	0.0328686	22275	175	0.00785634	2.06478	0.0285533	1242	1.54434	306299	2444.49	17289	445	0.0257389	13862	142	0.0102438	1.3292	0.496361	913	0.304203	184304	1646.41	18973	666	0.0351025	24501	318	0.0129791	1.43539	0.061854	1652	1.20863	323204	2214.88	17542	758	0.0432106	26997	345	0.0127792	1.75759	0.000132719	1086	3.87707	340496	2396.44	25215	970	0.0384692	16831	194	0.0115264	1.73877	0.0897596	935	1.04692	219124	2748.11	24348	782	0.0321176	27832	369	0.0132581	1.27649	0.163077	1722	0.787606	355525	2986.17	23747	800	0.0336885	25610	370	0.0144475	1.22144	0.2672	1345	0.573163	344314	2807.81	1	1	1	1	1	0	0	1	0	0	0	3	2	1	5
X	10051750	-	10051751	FBgn0005391	mRNA	Yp2	FBgn0000847,FBgn0004046,CG2979,yolk protein 2,YP,yp2,yp,YP2,yolk protein,YP-2,YP[[2]],vitellogenin,VG2,fs(1)K313,fs(1)M35,fs(1)m35,YPII,fs(1)A59,VIT2Dm	Yolk protein 2	TGATTGGCTCTGGACCCGCTG	1618	FBtr0071424 [Residue=S_255; Codon=TCT], FBtr0339648 [Residue=S_255; Codon=TCT]	TCΨ	3	11521	1073	0.0931343	18865	640	0.0339253	1.45695	1.40563e-12	606	11.8521	278699	2064.73	8151	1116	0.136916	14632	645	0.0440815	1.63504	7.32083e-24	690	23.1354	247104	2012.33	7640	950	0.124346	14674	466	0.0317568	1.96922	4.33229e-24	720	23.3633	210246	1759.42	15094	1676	0.111037	31991	1253	0.0391673	1.50333	3.04383e-31	362	30.5166	480338	2536.49	15585	1591	0.102085	21445	723	0.0337142	1.59835	2.31308e-19	400	18.6358	306299	2444.49	16112	1456	0.0903674	13342	536	0.0401739	1.16954	3.82335e-06	467	5.41756	184304	1646.41	17497	1927	0.110133	23486	860	0.0366176	1.58864	1.32539e-24	350	23.8777	323204	2214.88	15909	1857	0.116726	26046	971	0.0372802	1.64665	1.22481e-31	360	30.9119	340496	2396.44	23173	2195	0.0947223	16129	614	0.0380681	1.31512	7.50461e-10	421	9.12467	219124	2748.11	22538	2297	0.101917	26497	1178	0.0444579	1.19688	8.07212e-17	378	16.093	355525	2986.17	21958	2113	0.0962292	24145	1113	0.0460965	1.06182	1.92468e-11	417	10.7156	344314	2807.81	1	1	1	1	1	1	1	1	1	1	1	3	4	4	7
X	10051752	-	10051753	FBgn0005391	mRNA	Yp2	FBgn0000847,FBgn0004046,CG2979,yolk protein 2,YP,yp2,yp,YP2,yolk protein,YP-2,YP[[2]],vitellogenin,VG2,fs(1)K313,fs(1)M35,fs(1)m35,YPII,fs(1)A59,VIT2Dm	Yolk protein 2	TCTGATTGGCTCTGGACCCGC	1618	FBtr0071424 [Residue=S_255; Codon=TCT], FBtr0339648 [Residue=S_255; Codon=TCT]	ΨCT	1	10488	542	0.0516781	18078	226	0.0125014	2.04747	3.10981e-05	1134	4.50727	278699	2064.73	7138	471	0.0659849	14040	97	0.00690883	3.25562	9.33176e-10	1182	9.03004	247104	2012.33	6675	435	0.0651685	14110	121	0.00857548	2.92589	7.03824e-09	1168	8.15254	210246	1759.42	13328	605	0.0453932	30442	284	0.00932922	2.28265	1.29606e-07	844	6.88737	480338	2536.49	13905	576	0.0414239	20491	182	0.00888195	2.22152	0.000778947	913	3.10849	306299	2444.49	14523	534	0.0367693	12703	124	0.00976147	1.91333	0.333242	873	0.47724	184304	1646.41	15456	739	0.0478131	22361	230	0.0102858	2.21676	7.27889e-06	775	5.13793	323204	2214.88	13991	733	0.0523908	24966	268	0.0107346	2.28705	2.47619e-08	764	7.60622	340496	2396.44	20821	945	0.0453869	15429	149	0.00965714	2.23261	0.00245064	728	2.61072	219124	2748.11	20099	845	0.0420419	25075	258	0.0102891	2.03071	0.000133076	811	3.8759	355525	2986.17	19760	849	0.0429656	22740	272	0.0119613	1.84481	0.000830473	747	3.08067	344314	2807.81	1	1	1	1	1	0	1	1	1	1	1	3	3	4	6
X	10051756	-	10051757	FBgn0005391	mRNA	Yp2	FBgn0000847,FBgn0004046,CG2979,yolk protein 2,YP,yp2,yp,YP2,yolk protein,YP-2,YP[[2]],vitellogenin,VG2,fs(1)K313,fs(1)M35,fs(1)m35,YPII,fs(1)A59,VIT2Dm	Yolk protein 2	TCCATCTGATTGGCTCTGGAC	1618	FBtr0071424 [Residue=I_253; Codon=ATT], FBtr0339648 [Residue=I_253; Codon=ATT]	ATΨ	3	9824	580	0.0590391	17764	300	0.0168881	1.80566	6.06532e-06	1034	5.21715	278699	2064.73	6744	550	0.081554	13788	298	0.021613	1.91586	1.36796e-09	1199	8.86393	247104	2012.33	6193	429	0.0692718	13998	191	0.0136448	2.34392	2.15562e-08	1205	7.66643	210246	1759.42	12528	714	0.0569923	29931	546	0.018242	1.64351	1.61939e-08	794	7.79065	480338	2536.49	13201	651	0.0493144	20117	328	0.0163046	1.59673	0.000787122	915	3.10396	306299	2444.49	13833	657	0.0474951	12434	245	0.019704	1.26929	0.296294	858	0.528278	184304	1646.41	14390	861	0.0598332	21868	406	0.0185659	1.68829	5.96875e-07	710	6.22412	323204	2214.88	13016	782	0.0600799	24475	472	0.019285	1.6394	1.12979e-07	807	6.947	340496	2396.44	19447	1046	0.0537872	15200	280	0.0184211	1.54591	0.00364982	743	2.43773	219124	2748.11	18897	832	0.0440282	24606	453	0.0184101	1.25793	0.010485	1132	1.97943	355525	2986.17	18585	987	0.0531073	22246	443	0.0199137	1.41515	0.000266951	693	3.57357	344314	2807.81	1	1	1	1	1	0	1	1	1	1	1	3	3	4	6
X	10051757	-	10051758	FBgn0005391	mRNA	Yp2	FBgn0000847,FBgn0004046,CG2979,yolk protein 2,YP,yp2,yp,YP2,yolk protein,YP-2,YP[[2]],vitellogenin,VG2,fs(1)K313,fs(1)M35,fs(1)m35,YPII,fs(1)A59,VIT2Dm	Yolk protein 2	ATCCATCTGATTGGCTCTGGA	1618	FBtr0071424 [Residue=I_253; Codon=ATT], FBtr0339648 [Residue=I_253; Codon=ATT]	AΨT	2	9437	612	0.0648511	17694	491	0.0277495	1.22467	0.000206086	1264	3.68595	278699	2064.73	6396	414	0.064728	13728	342	0.0249126	1.37751	0.000427145	2081	3.36942	247104	2012.33	5934	404	0.0680822	13983	285	0.0203819	1.73999	5.2618e-06	1470	5.27887	210246	1759.42	12108	698	0.0576478	29789	782	0.0262513	1.13488	2.65635e-05	1057	4.57571	480338	2536.49	12816	700	0.0546192	19959	466	0.0233479	1.22612	0.00260461	1012	2.58426	306299	2444.49	13414	734	0.054719	12336	314	0.025454	1.10415	0.192294	823	0.716035	184304	1646.41	13813	841	0.0608847	21698	581	0.0267767	1.1851	0.000191545	888	3.71773	323204	2214.88	12504	701	0.0560621	24258	637	0.0262594	1.09419	0.000893364	1251	3.04897	340496	2396.44	18728	1026	0.0547843	15128	386	0.0255156	1.10238	0.068688	909	1.16312	219124	2748.11	18416	935	0.0507711	24485	622	0.0254033	0.99899	0.0133286	1168	1.87521	355525	2986.17	17965	964	0.0536599	22083	645	0.029208	0.877481	0.0559551	1049	1.25216	344314	2807.81	1	1	1	1	1	0	1	1	0	1	0	3	3	2	6
X	10051760	-	10051761	FBgn0005391	mRNA	Yp2	FBgn0000847,FBgn0004046,CG2979,yolk protein 2,YP,yp2,yp,YP2,yolk protein,YP-2,YP[[2]],vitellogenin,VG2,fs(1)K313,fs(1)M35,fs(1)m35,YPII,fs(1)A59,VIT2Dm	Yolk protein 2	ATTATCCATCTGATTGGCTCT	1618	FBtr0071424 [Residue=L_252; Codon=CTG], FBtr0339648 [Residue=L_252; Codon=CTG]	CΨG	2	9170	424	0.0462377	17591	333	0.0189301	1.28839	0.0279786	2039	1.55317	278699	2064.73	6432	356	0.0553483	13800	450	0.0326087	0.763281	0.196567	6615	0.706488	247104	2012.33	5858	291	0.0496757	14079	245	0.0174018	1.5133	0.010965	2562	1.95999	210246	1759.42	11929	539	0.045184	29632	608	0.0205184	1.1389	0.00368068	1549	2.43407	480338	2536.49	12596	540	0.0428708	19679	381	0.0193607	1.14686	0.126152	1551	0.899107	306299	2444.49	13013	529	0.0406517	12225	233	0.0190593	1.09282	0.496361	913	0.304203	184304	1646.41	13326	713	0.0535044	21380	436	0.0203929	1.39159	0.000399815	935	3.39814	323204	2214.88	12232	616	0.0503597	23969	510	0.0212775	1.24294	0.00146589	1308	2.8339	340496	2396.44	18242	847	0.0464313	15013	323	0.0215147	1.10978	0.35957	1143	0.444216	219124	2748.11	18135	715	0.0394265	24318	539	0.0221647	0.830906	0.472264	2261	0.325815	355525	2986.17	17670	815	0.0461234	21795	528	0.0242257	0.928957	0.186528	1251	0.729256	344314	2807.81	1	0	1	1	0	0	1	1	0	0	0	2	2	1	4
X	10051804	-	10051805	FBgn0005391	mRNA	Yp2	FBgn0000847,FBgn0004046,CG2979,yolk protein 2,YP,yp2,yp,YP2,yolk protein,YP-2,YP[[2]],vitellogenin,VG2,fs(1)K313,fs(1)M35,fs(1)m35,YPII,fs(1)A59,VIT2Dm	Yolk protein 2	ACCGTCTGGTTGAGCTGACCA	1618	FBtr0071424 [Residue=V_237; Codon=GTT], FBtr0339648 [Residue=V_237; Codon=GTT]	GTΨ	3	9665	534	0.0552509	21060	400	0.0189934	1.5405	4.02783e-05	1155	4.39493	278699	2064.73	8233	588	0.0714199	16836	579	0.0343906	1.05431	0.000267164	2006	3.57322	247104	2012.33	7459	520	0.0697144	16951	293	0.0172851	2.01193	5.26398e-09	1158	8.27869	210246	1759.42	16601	605	0.0364436	36186	545	0.0150611	1.27484	0.00611514	1657	2.21359	480338	2536.49	18057	644	0.0356648	22072	311	0.0140903	1.33981	0.153225	1617	0.81467	306299	2444.49	16726	485	0.0289968	14192	251	0.017686	0.713283	0.496361	913	0.304203	184304	1646.41	17810	566	0.0317799	25027	381	0.0152236	1.06181	0.464124	2901	0.333366	323204	2214.88	17660	551	0.0312005	28240	481	0.0170326	0.87327	0.452948	3926	0.343952	340496	2396.44	24587	779	0.0316834	17953	330	0.0183813	0.785487	0.498432	1205	0.302394	219124	2748.11	24400	762	0.0312295	29011	566	0.0195098	0.678708	0.472264	2261	0.325815	355525	2986.17	24749	751	0.0303447	27062	426	0.0157416	0.946858	0.487193	1581	0.312299	344314	2807.81	1	1	1	1	0	0	0	0	0	0	0	3	1	0	4
X	10051819	-	10051820	FBgn0005391	mRNA	Yp2	FBgn0000847,FBgn0004046,CG2979,yolk protein 2,YP,yp2,yp,YP2,yolk protein,YP-2,YP[[2]],vitellogenin,VG2,fs(1)K313,fs(1)M35,fs(1)m35,YPII,fs(1)A59,VIT2Dm	Yolk protein 2	GCGAGATCATTGGCAACCGTC	1618	FBtr0071424 [Residue=I_232; Codon=ATT], FBtr0339648 [Residue=I_232; Codon=ATT]	ATΨ	3	9342	447	0.0478484	21207	373	0.0175885	1.44384	0.00171986	1481	2.76451	278699	2064.73	7734	576	0.0744763	16850	425	0.0252226	1.56207	7.99087e-08	1332	7.09741	247104	2012.33	7208	466	0.0646504	17095	292	0.017081	1.92027	2.00656e-07	1291	6.69755	210246	1759.42	16580	798	0.0481303	36797	709	0.0192679	1.32075	1.09819e-05	1007	4.95932	480338	2536.49	17936	793	0.0442128	21854	418	0.0191269	1.20886	0.0335447	1262	1.47438	306299	2444.49	16728	563	0.0336561	14233	253	0.0177756	0.920972	0.496361	913	0.304203	184304	1646.41	17906	777	0.0433933	25413	405	0.0159367	1.44512	0.00260938	1062	2.58346	323204	2214.88	18242	796	0.0436356	28298	513	0.0181285	1.26725	0.00300888	1384	2.52159	340496	2396.44	24740	907	0.0366613	18247	265	0.0145229	1.33592	0.415195	1164	0.381748	219124	2748.11	24716	1029	0.041633	29367	567	0.0193074	1.10857	0.0204802	1226	1.68867	355525	2986.17	25315	937	0.0370136	27785	519	0.0186791	0.986628	0.289007	1369	0.539092	344314	2807.81	1	1	1	1	1	0	1	1	0	1	0	3	3	2	6
X	10051832	-	10051833	FBgn0005391	mRNA	Yp2	FBgn0000847,FBgn0004046,CG2979,yolk protein 2,YP,yp2,yp,YP2,yolk protein,YP-2,YP[[2]],vitellogenin,VG2,fs(1)K313,fs(1)M35,fs(1)m35,YPII,fs(1)A59,VIT2Dm	Yolk protein 2	ATTGAGCGTCTGGGCGAGATC	1618	FBtr0071424 [Residue=L_228; Codon=CTG], FBtr0339648 [Residue=L_228; Codon=CTG]	CΨG	2	9489	476	0.0501633	21720	443	0.0203959	1.29835	0.00196027	1496	2.70769	278699	2064.73	7555	631	0.0835208	17266	485	0.0280899	1.57209	4.00416e-10	1155	9.39749	247104	2012.33	7115	528	0.0742094	17220	357	0.0207317	1.83976	1.96453e-09	1130	8.70674	210246	1759.42	16980	954	0.0561837	38148	950	0.024903	1.17383	6.16838e-07	891	6.20983	480338	2536.49	18495	1042	0.0563396	22825	407	0.0178313	1.65973	2.72941e-06	691	5.56393	306299	2444.49	17472	718	0.0410943	14852	296	0.01993	1.044	0.496361	913	0.304203	184304	1646.41	18407	970	0.0526973	26437	510	0.0192911	1.44979	2.14624e-05	811	4.66832	323204	2214.88	18809	1109	0.0589611	29285	600	0.0204883	1.52496	2.88466e-08	772	7.53991	340496	2396.44	25406	1165	0.0458553	19088	370	0.0193839	1.24223	0.0540913	886	1.26687	219124	2748.11	25332	1147	0.0452787	30542	735	0.0240652	0.911883	0.031798	1296	1.4976	355525	2986.17	26140	1207	0.0461744	28902	658	0.0227666	1.02018	0.0155055	911	1.80952	344314	2807.81	1	1	1	1	1	0	1	1	0	1	1	3	3	3	6
