## Supplemental Tables for "Transcriptome-wide analysis of pseudouridylation in *Drosophila melanogaster*" (part 3 of 3)

### Sheet: Table S5_mRNA (continued)
chromosome	position	strand	site	gene	biotype	Name	Alias	Full name	flanking_genomic_sequence	Length	Residue and Codon info	psi codon	psi_pos_on_codon	Exp 1_w1118_1 CMC coverage	Exp 1_w1118_1 CMC termination count	Exp 1_w1118_1 CMC termination ratio	Exp 1_w1118_1 Mock coverage	Exp 1_w1118_1 Mock termination count	Exp 1_w1118_1 Mock termination ratio	Exp 1_w1118_1 termination fold change	Exp 1_w1118_1 adj_pval_bh	Exp 1_w1118_1 Rank	Exp 1_w1118_1 m_log10_adj_pval_bh	Exp 1_w1118_1 ReadCount_mock	Exp 1_w1118_1 RPKM_mock	Exp 1_w1118_2 CMC coverage	Exp 1_w1118_2 CMC termination count	Exp 1_w1118_2 CMC termination ratio	Exp 1_w1118_2 Mock coverage	Exp 1_w1118_2 Mock termination count	Exp 1_w1118_2 Mock termination ratio	Exp 1_w1118_2 termination fold change	Exp 1_w1118_2 adj_pval_bh	Exp 1_w1118_2 Rank	Exp 1_w1118_2 m_log10_adj_pval_bh	Exp 1_w1118_2 ReadCount_mock	Exp 1_w1118_2 RPKM_mock	Exp 1_w1118_3 CMC coverage	Exp 1_w1118_3 CMC termination count	Exp 1_w1118_3 CMC termination ratio	Exp 1_w1118_3 Mock coverage	Exp 1_w1118_3 Mock termination count	Exp 1_w1118_3 Mock termination ratio	Exp 1_w1118_3 termination fold change	Exp 1_w1118_3 adj_pval_bh	Exp 1_w1118_3 Rank	Exp 1_w1118_3 m_log10_adj_pval_bh	Exp 1_w1118_3 ReadCount_mock	Exp 1_w1118_3 RPKM_mock	Exp 2_w1118_1 CMC coverage	Exp 2_w1118_1 CMC termination count	Exp 2_w1118_1 CMC termination ratio	Exp 2_w1118_1 Mock coverage	Exp 2_w1118_1 Mock termination count	Exp 2_w1118_1 Mock termination ratio	Exp 2_w1118_1 termination fold change	Exp 2_w1118_1 adj_pval_bh	Exp 2_w1118_1 Rank	Exp 2_w1118_1 m_log10_adj_pval_bh	Exp 2_w1118_1 ReadCount_mock	Exp 2_w1118_1 RPKM_mock	Exp 2_w1118_2 CMC coverage	Exp 2_w1118_2 CMC termination count	Exp 2_w1118_2 CMC termination ratio	Exp 2_w1118_2 Mock coverage	Exp 2_w1118_2 Mock termination count	Exp 2_w1118_2 Mock termination ratio	Exp 2_w1118_2 termination fold change	Exp 2_w1118_2 adj_pval_bh	Exp 2_w1118_2 Rank	Exp 2_w1118_2 m_log10_adj_pval_bh	Exp 2_w1118_2 ReadCount_mock	Exp 2_w1118_2 RPKM_mock	Exp 2_w1118_3 CMC coverage	Exp 2_w1118_3 CMC termination count	Exp 2_w1118_3 CMC termination ratio	Exp 2_w1118_3 Mock coverage	Exp 2_w1118_3 Mock termination count	Exp 2_w1118_3 Mock termination ratio	Exp 2_w1118_3 termination fold change	Exp 2_w1118_3 adj_pval_bh	Exp 2_w1118_3 Rank	Exp 2_w1118_3 m_log10_adj_pval_bh	Exp 2_w1118_3 ReadCount_mock	Exp 2_w1118_3 RPKM_mock	Exp 2_w1118_4 CMC coverage	Exp 2_w1118_4 CMC termination count	Exp 2_w1118_4 CMC termination ratio	Exp 2_w1118_4 Mock coverage	Exp 2_w1118_4 Mock termination count	Exp 2_w1118_4 Mock termination ratio	Exp 2_w1118_4 termination fold change	Exp 2_w1118_4 adj_pval_bh	Exp 2_w1118_4 Rank	Exp 2_w1118_4 m_log10_adj_pval_bh	Exp 2_w1118_4 ReadCount_mock	Exp 2_w1118_4 RPKM_mock	Exp 2_RluA-2_1 CMC coverage	Exp 2_RluA-2_1 CMC termination count	Exp 2_RluA-2_1 CMC termination ratio	Exp 2_RluA-2_1 Mock coverage	Exp 2_RluA-2_1 Mock termination count	Exp 2_RluA-2_1 Mock termination ratio	Exp 2_RluA-2_1 termination fold change	Exp 2_RluA-2_1 adj_pval_bh	Exp 2_RluA-2_1 Rank	Exp 2_RluA-2_1 m_log10_adj_pval_bh	Exp 2_RluA-2_1 ReadCount_mock	Exp 2_RluA-2_1 RPKM_mock	Exp 2_RluA-2_2 CMC coverage	Exp 2_RluA-2_2 CMC termination count	Exp 2_RluA-2_2 CMC termination ratio	Exp 2_RluA-2_2 Mock coverage	Exp 2_RluA-2_2 Mock termination count	Exp 2_RluA-2_2 Mock termination ratio	Exp 2_RluA-2_2 termination fold change	Exp 2_RluA-2_2 adj_pval_bh	Exp 2_RluA-2_2 Rank	Exp 2_RluA-2_2 m_log10_adj_pval_bh	Exp 2_RluA-2_2 ReadCount_mock	Exp 2_RluA-2_2 RPKM_mock	Exp 2_RluA-2_3 CMC coverage	Exp 2_RluA-2_3 CMC termination count	Exp 2_RluA-2_3 CMC termination ratio	Exp 2_RluA-2_3 Mock coverage	Exp 2_RluA-2_3 Mock termination count	Exp 2_RluA-2_3 Mock termination ratio	Exp 2_RluA-2_3 termination fold change	Exp 2_RluA-2_3 adj_pval_bh	Exp 2_RluA-2_3 Rank	Exp 2_RluA-2_3 m_log10_adj_pval_bh	Exp 2_RluA-2_3 ReadCount_mock	Exp 2_RluA-2_3 RPKM_mock	Exp 2_RluA-2_4 CMC coverage	Exp 2_RluA-2_4 CMC termination count	Exp 2_RluA-2_4 CMC termination ratio	Exp 2_RluA-2_4 Mock coverage	Exp 2_RluA-2_4 Mock termination count	Exp 2_RluA-2_4 Mock termination ratio	Exp 2_RluA-2_4 termination fold change	Exp 2_RluA-2_4 adj_pval_bh	Exp 2_RluA-2_4 Rank	Exp 2_RluA-2_4 m_log10_adj_pval_bh	Exp 2_RluA-2_4 ReadCount_mock	Exp 2_RluA-2_4 RPKM_mock	Exp 1_w1118_1	Exp 1_w1118_2	Exp 1_w1118_3	Exp 2_w1118_1	Exp 2_w1118_2	Exp 2_w1118_3	Exp 2_w1118_4	Exp 2_RluA-2_1	Exp 2_RluA-2_2	Exp 2_RluA-2_3	Exp 2_RluA-2_4	Exp 1 w1118 count	Exp 2 w1118 count	Exp 2 RluA-2 count	Total number of w1118 libraries
X	10051840	-	10051841	FBgn0005391	mRNA	Yp2	FBgn0000847,FBgn0004046,CG2979,yolk protein 2,YP,yp2,yp,YP2,yolk protein,YP-2,YP[[2]],vitellogenin,VG2,fs(1)K313,fs(1)M35,fs(1)m35,YPII,fs(1)A59,VIT2Dm	Yolk protein 2	CCCTGAACATTGAGCGTCTGG	1618	FBtr0071424 [Residue=I_225; Codon=ATT], FBtr0339648 [Residue=I_225; Codon=ATT]	ATΨ	3	9063	509	0.0561624	21095	823	0.039014	0.525614	0.446159	4677	0.35051	278699	2064.73	7129	502	0.0704166	16627	994	0.0597823	0.236198	0.397353	11277	0.400823	247104	2012.33	6649	463	0.0696345	16734	665	0.0397395	0.809231	0.013144	2632	1.88127	210246	1759.42	16165	820	0.0507269	37399	1170	0.0312843	0.697313	0.0216393	2022	1.66476	480338	2536.49	17624	814	0.046187	22556	625	0.0277088	0.737142	0.472557	2165	0.325546	306299	2444.49	16681	677	0.0405851	14620	414	0.0283174	0.519263	0.496361	913	0.304203	184304	1646.41	17434	817	0.0468625	26007	687	0.026416	0.827022	0.109645	1882	0.96001	323204	2214.88	17609	887	0.050372	28748	976	0.0339502	0.569202	0.32184	3397	0.49236	340496	2396.44	24029	1121	0.046652	18948	597	0.0315073	0.566252	0.498432	1205	0.302394	219124	2748.11	24355	1030	0.0422911	29995	1034	0.0344724	0.294912	0.472264	2261	0.325815	355525	2986.17	24877	1115	0.0448205	28378	1040	0.0366481	0.290421	0.487193	1581	0.312299	344314	2807.81	0	0	1	1	0	0	0	0	0	0	0	1	1	0	2
X	10051847	-	10051848	FBgn0005391	mRNA	Yp2	FBgn0000847,FBgn0004046,CG2979,yolk protein 2,YP,yp2,yp,YP2,yolk protein,YP-2,YP[[2]],vitellogenin,VG2,fs(1)K313,fs(1)M35,fs(1)m35,YPII,fs(1)A59,VIT2Dm	Yolk protein 2	TACGCCACCCTGAACATTGAG	1618	FBtr0071424 [Residue=L_223; Codon=CTG], FBtr0339648 [Residue=L_223; Codon=CTG]	CΨG	2	8705	385	0.0442275	19570	417	0.0213081	1.05354	0.0963669	2654	1.01607	278699	2064.73	7021	397	0.0565447	14663	454	0.0309623	0.868879	0.0787482	4614	1.10376	247104	2012.33	6347	341	0.0537262	15726	312	0.0198398	1.43723	0.00255037	2178	2.5934	210246	1759.42	15442	590	0.0382075	35809	623	0.0173979	1.13495	0.0101841	1775	1.99208	480338	2536.49	16955	609	0.0359186	22044	331	0.0150154	1.25829	0.204162	1723	0.690026	306299	2444.49	15729	509	0.0323606	14007	261	0.0186335	0.796337	0.496361	913	0.304203	184304	1646.41	16584	583	0.0351544	25051	434	0.0173247	1.02088	0.341627	2602	0.466448	323204	2214.88	16465	610	0.0370483	27466	456	0.0166023	1.15802	0.0643193	2184	1.19166	340496	2396.44	22717	727	0.0320025	18293	322	0.0176024	0.862414	0.498432	1205	0.302394	219124	2748.11	23298	663	0.0284574	28792	507	0.0176091	0.692485	0.472264	2261	0.325815	355525	2986.17	23512	872	0.0370874	26885	549	0.0204203	0.860926	0.487193	1581	0.312299	344314	2807.81	0	0	1	1	0	0	0	0	0	0	0	1	1	0	2
X	10051864	-	10051865	FBgn0005391	mRNA	Yp2	FBgn0000847,FBgn0004046,CG2979,yolk protein 2,YP,yp2,yp,YP2,yolk protein,YP-2,YP[[2]],vitellogenin,VG2,fs(1)K313,fs(1)M35,fs(1)m35,YPII,fs(1)A59,VIT2Dm	Yolk protein 2	TCGAGGACTTTGAGCAGTACG	1618	FBtr0071424 [Residue=F_217; Codon=TTT], FBtr0339648 [Residue=F_217; Codon=TTT]	TTΨ	3	9040	537	0.0594027	19184	894	0.0466013	0.350156	0.446159	4677	0.35051	278699	2064.73	.	.	.	.	.	.	.	.	.	.	247104	2012.33	6539	490	0.074935	15463	712	0.0460454	0.702583	0.0317956	3018	1.49763	210246	1759.42	15295	862	0.0563583	35822	1572	0.0438836	0.360944	0.428783	5163	0.367762	480338	2536.49	17108	986	0.0576339	22354	657	0.0293907	0.971556	0.00568518	1064	2.24526	306299	2444.49	15225	715	0.0469622	13867	548	0.0395183	0.248981	0.496361	913	0.304203	184304	1646.41	16316	989	0.0606153	24657	1073	0.0435171	0.478102	0.464124	2901	0.333366	323204	2214.88	16383	1112	0.0678752	26698	1202	0.0450221	0.592252	0.028055	1872	1.55199	340496	2396.44	22211	1385	0.0623565	18462	857	0.0464197	0.425803	0.498432	1205	0.302394	219124	2748.11	23023	1176	0.0510794	28893	1408	0.0487315	0.0678849	0.472264	2261	0.325815	355525	2986.17	23018	1349	0.0586063	26688	1373	0.0514463	0.187987	0.487193	1581	0.312299	344314	2807.81	0	0	1	0	1	0	0	1	0	0	0	1	1	1	2
X	10051865	-	10051866	FBgn0005391	mRNA	Yp2	FBgn0000847,FBgn0004046,CG2979,yolk protein 2,YP,yp2,yp,YP2,yolk protein,YP-2,YP[[2]],vitellogenin,VG2,fs(1)K313,fs(1)M35,fs(1)m35,YPII,fs(1)A59,VIT2Dm	Yolk protein 2	ATCGAGGACTTTGAGCAGTAC	1618	FBtr0071424 [Residue=F_217; Codon=TTT], FBtr0339648 [Residue=F_217; Codon=TTT]	TΨT	2	8735	279	0.0319405	18520	290	0.0156587	1.02842	0.446159	4677	0.35051	278699	2064.73	6828	296	0.0433509	13753	233	0.0169418	1.35548	0.071569	4461	1.14528	247104	2012.33	6211	299	0.0481404	14924	205	0.0137363	1.80926	0.00271225	2193	2.56667	210246	1759.42	14674	494	0.033665	34627	503	0.0145262	1.21259	0.0329285	2197	1.48243	480338	2536.49	16392	514	0.0313568	21909	216	0.00985896	1.66927	0.161104	1634	0.792893	306299	2444.49	14728	381	0.0258691	13449	188	0.0139787	0.887996	0.496361	913	0.304203	184304	1646.41	15537	509	0.0327605	23856	349	0.0146294	1.16308	0.354768	2640	0.450055	323204	2214.88	15499	534	0.0344538	25772	337	0.0130762	1.39772	0.0550607	2122	1.25916	340496	2396.44	21147	711	0.0336218	17821	220	0.012345	1.44547	0.498432	1205	0.302394	219124	2748.11	22173	561	0.025301	27792	380	0.013673	0.887867	0.472264	2261	0.325815	355525	2986.17	22021	657	0.0298352	25637	354	0.0138082	1.11149	0.487193	1581	0.312299	344314	2807.81	0	0	1	1	0	0	0	0	0	0	0	1	1	0	2
X	10051866	-	10051867	FBgn0005391	mRNA	Yp2	FBgn0000847,FBgn0004046,CG2979,yolk protein 2,YP,yp2,yp,YP2,yolk protein,YP-2,YP[[2]],vitellogenin,VG2,fs(1)K313,fs(1)M35,fs(1)m35,YPII,fs(1)A59,VIT2Dm	Yolk protein 2	CATCGAGGACTTTGAGCAGTA	1618	FBtr0071424 [Residue=F_217; Codon=TTT], FBtr0339648 [Residue=F_217; Codon=TTT]	ΨTT	1	8689	293	0.0337208	18481	200	0.0108219	1.63968	0.111802	2758	0.951549	278699	2064.73	6702	326	0.0486422	13785	96	0.00696409	2.8042	0.000110739	1868	3.9557	247104	2012.33	6075	246	0.0404938	14934	164	0.0109817	1.88261	0.0208818	2802	1.68023	210246	1759.42	14424	470	0.0325846	34558	389	0.0112564	1.53344	0.00853328	1733	2.06888	480338	2536.49	16192	550	0.0339674	21926	171	0.00779896	2.1228	0.0174024	1173	1.75939	306299	2444.49	14570	382	0.0262183	13419	121	0.00901707	1.53984	0.496361	913	0.304203	184304	1646.41	15265	522	0.0341959	23769	269	0.0113173	1.5953	0.0518751	1581	1.28504	323204	2214.88	15247	522	0.0342362	25727	257	0.00998951	1.77704	0.0122915	1652	1.91039	340496	2396.44	20837	683	0.0327782	17818	152	0.0085307	1.942	0.202219	1044	0.694179	219124	2748.11	21924	540	0.0246305	27727	264	0.00952141	1.3712	0.472264	2261	0.325815	355525	2986.17	21735	679	0.0312399	25604	270	0.0105452	1.5668	0.137517	1178	0.861644	344314	2807.81	0	1	1	1	1	0	0	1	0	0	0	2	2	1	4
X	10051886	-	10051887	FBgn0005391	mRNA	Yp2	FBgn0000847,FBgn0004046,CG2979,yolk protein 2,YP,yp2,yp,YP2,yolk protein,YP-2,YP[[2]],vitellogenin,VG2,fs(1)K313,fs(1)M35,fs(1)m35,YPII,fs(1)A59,VIT2Dm	Yolk protein 2	GTGATTCAGCTGGGCAATGCC	1618	FBtr0071424 [Residue=L_210; Codon=CTG], FBtr0339648 [Residue=L_210; Codon=CTG]	CΨG	2	9783	556	0.0568333	18199	818	0.0449475	0.338494	0.446159	4677	0.35051	278699	2064.73	7310	628	0.0859097	14219	1012	0.0711724	0.271504	0.397353	11277	0.400823	247104	2012.33	6663	603	0.0904998	14920	648	0.0434316	1.05917	5.36953e-06	1472	5.27006	210246	1759.42	14017	1070	0.0763359	34174	1511	0.0442149	0.787829	3.23519e-06	948	5.4901	480338	2536.49	16268	1143	0.0702606	21954	777	0.0353922	0.989286	0.000108654	798	3.96395	306299	2444.49	14118	956	0.067715	13238	612	0.0462305	0.550628	0.496361	913	0.304203	184304	1646.41	14814	1054	0.0711489	23402	1060	0.0452953	0.651481	0.0172862	1332	1.7623	323204	2214.88	15315	1163	0.0759386	25425	1217	0.0478663	0.665824	0.00214528	1347	2.66852	340496	2396.44	20567	1384	0.0672923	18085	758	0.0419132	0.683036	0.135768	985	0.867202	219124	2748.11	21797	1408	0.064596	28044	1402	0.0499929	0.369724	0.472264	2261	0.325815	355525	2986.17	21045	1494	0.0709907	25619	1314	0.0512901	0.468952	0.261716	1333	0.582171	344314	2807.81	0	0	1	1	1	0	1	1	0	0	0	1	3	1	4
X	10051971	-	10051972	FBgn0005391	mRNA	Yp2	FBgn0000847,FBgn0004046,CG2979,yolk protein 2,YP,yp2,yp,YP2,yolk protein,YP-2,YP[[2]],vitellogenin,VG2,fs(1)K313,fs(1)M35,fs(1)m35,YPII,fs(1)A59,VIT2Dm	Yolk protein 2	CCAGAGGAGTTCCAGCGAGGA	1618	FBtr0071424 [Residue=S_182; Codon=TCC], FBtr0339648 [Residue=S_182; Codon=TCC]	ΨCC	1	28290	1390	0.049134	21405	338	0.0157907	1.63765	0.00016086	1241	3.79355	278699	2064.73	22247	1358	0.0610419	19735	213	0.010793	2.4997	4.04866e-10	1156	9.39269	247104	2012.33	20923	1236	0.0590737	16851	258	0.0153107	1.94798	2.12361e-06	1425	5.67292	210246	1759.42	27426	923	0.0336542	43325	397	0.0091633	1.87685	6.46136e-05	1125	4.18968	480338	2536.49	28792	855	0.0296957	27765	217	0.0078156	1.92583	0.0372557	1275	1.42881	306299	2444.49	22974	566	0.0246365	16928	155	0.00915643	1.42794	0.496361	913	0.304203	184304	1646.41	28019	806	0.0287662	30057	278	0.00924909	1.63699	0.0746285	1726	1.1271	323204	2214.88	31055	853	0.0274674	30404	236	0.00776214	1.82319	0.0498389	2081	1.30243	340496	2396.44	36463	1014	0.027809	22677	198	0.00873131	1.67128	0.498432	1205	0.302394	219124	2748.11	37930	831	0.0219088	33337	325	0.00974893	1.16819	0.472264	2261	0.325815	355525	2986.17	36919	869	0.023538	33005	344	0.0104227	1.17527	0.487193	1581	0.312299	344314	2807.81	1	1	1	1	1	0	0	1	0	0	0	3	2	1	5
X	10051972	-	10051973	FBgn0005391	mRNA	Yp2	FBgn0000847,FBgn0004046,CG2979,yolk protein 2,YP,yp2,yp,YP2,yolk protein,YP-2,YP[[2]],vitellogenin,VG2,fs(1)K313,fs(1)M35,fs(1)m35,YPII,fs(1)A59,VIT2Dm	Yolk protein 2	GCCAGAGGAGTTCCAGCGAGG	1618	FBtr0071424 [Residue=S_181; Codon=AGT], FBtr0339648 [Residue=S_181; Codon=AGT]	AGΨ	3	27205	1301	0.0478221	21243	267	0.0125688	1.92783	4.54799e-05	1161	4.34218	278699	2064.73	21092	1443	0.0684146	19647	187	0.00951799	2.84557	6.67972e-14	951	13.1752	247104	2012.33	19850	1321	0.0665491	16700	238	0.0142515	2.22331	3.64601e-09	1146	8.43818	210246	1759.42	26712	1077	0.040319	43139	474	0.0109877	1.87556	3.51944e-07	874	6.45353	480338	2536.49	28132	1068	0.0379639	27661	241	0.00871263	2.12345	0.000281694	839	3.55022	306299	2444.49	22527	692	0.0307187	16849	164	0.00973352	1.65808	0.496361	913	0.304203	184304	1646.41	27388	963	0.0351614	29894	321	0.0107379	1.71127	0.00428524	1121	2.36803	323204	2214.88	30392	1084	0.0356673	30292	308	0.0101677	1.81061	0.00138403	1298	2.85885	340496	2396.44	35683	1232	0.0345262	22568	259	0.0114764	1.58902	0.0986752	946	1.00579	219124	2748.11	37329	1232	0.0330038	33144	374	0.0112841	1.54834	0.0116767	1152	1.93268	355525	2986.17	36262	1172	0.0323203	32795	388	0.0118311	1.44986	0.0365595	997	1.437	344314	2807.81	1	1	1	1	1	0	1	1	0	1	1	3	3	3	6
X	10051998	-	10051999	FBgn0005391	mRNA	Yp2	FBgn0000847,FBgn0004046,CG2979,yolk protein 2,YP,yp2,yp,YP2,yolk protein,YP-2,YP[[2]],vitellogenin,VG2,fs(1)K313,fs(1)M35,fs(1)m35,YPII,fs(1)A59,VIT2Dm	Yolk protein 2	CACCGACTACTCCAACGAGGA	1618	FBtr0071424 [Residue=S_173; Codon=TCC], FBtr0339648 [Residue=S_173; Codon=TCC]	ΨCC	1	24251	1441	0.0594202	17684	394	0.02228	1.4152	0.000129277	1214	3.88848	278699	2064.73	18345	1366	0.0744617	15701	274	0.0174511	2.09318	2.70368e-10	1141	9.56804	247104	2012.33	16927	1232	0.0727831	13927	327	0.0234796	1.6322	1.14925e-06	1381	5.93959	210246	1759.42	23020	1033	0.044874	36595	601	0.016423	1.45016	1.3823e-05	1024	4.8594	480338	2536.49	23384	1036	0.0443038	24726	335	0.0135485	1.7093	0.000345756	852	3.46123	306299	2444.49	19747	677	0.0342837	14858	212	0.0142684	1.2647	0.496361	913	0.304203	184304	1646.41	24227	1004	0.0414414	26081	390	0.0149534	1.4706	0.0035962	1101	2.44416	323204	2214.88	26123	1247	0.0477357	26564	328	0.0123475	1.95085	2.33948e-06	886	5.63088	340496	2396.44	31837	1325	0.0416182	19620	290	0.0147808	1.49349	0.0359517	860	1.44428	219124	2748.11	33034	1258	0.038082	27804	460	0.0165444	1.20277	0.0424915	1350	1.3717	355525	2986.17	31692	1298	0.0409567	27596	478	0.0173214	1.24155	0.0175045	920	1.75685	344314	2807.81	1	1	1	1	1	0	1	1	1	1	1	3	3	4	6
X	10052001	-	10052002	FBgn0005391	mRNA	Yp2	FBgn0000847,FBgn0004046,CG2979,yolk protein 2,YP,yp2,yp,YP2,yolk protein,YP-2,YP[[2]],vitellogenin,VG2,fs(1)K313,fs(1)M35,fs(1)m35,YPII,fs(1)A59,VIT2Dm	Yolk protein 2	GACCACCGACTACTCCAACGA	1618	FBtr0071424 [Residue=Y_172; Codon=TAC], FBtr0339648 [Residue=Y_172; Codon=TAC]	ΨAC	1	22871	1871	0.0818067	17210	388	0.022545	1.85941	5.35544e-12	634	11.2712	278699	2064.73	17029	1858	0.109108	15397	307	0.0199389	2.4521	9.44195e-25	675	24.0249	247104	2012.33	15739	1605	0.101976	13468	348	0.025839	1.98061	1.14898e-15	885	14.9397	210246	1759.42	21994	1171	0.0532418	35795	650	0.018159	1.55188	1.68424e-08	796	7.7736	480338	2536.49	22311	1173	0.052575	24241	541	0.0223176	1.2362	0.000660409	902	3.18019	306299	2444.49	19018	739	0.0388579	14601	239	0.0163687	1.24727	0.496361	913	0.304203	184304	1646.41	23129	1276	0.0551688	25557	441	0.0172555	1.67679	6.02322e-07	711	6.22017	323204	2214.88	24813	1400	0.056422	26149	423	0.0161765	1.80236	3.31625e-08	776	7.47935	340496	2396.44	30504	1356	0.0444532	19198	274	0.0142723	1.63907	0.00707649	773	2.15018	219124	2748.11	31688	1483	0.0468001	27180	453	0.0166667	1.48954	0.000171598	827	3.76549	355525	2986.17	30231	1473	0.0487248	26900	508	0.0188848	1.36743	0.000307729	702	3.51183	344314	2807.81	1	1	1	1	1	0	1	1	1	1	1	3	3	4	6
X	10052014	-	10052015	FBgn0005391	mRNA	Yp2	FBgn0000847,FBgn0004046,CG2979,yolk protein 2,YP,yp2,yp,YP2,yolk protein,YP-2,YP[[2]],vitellogenin,VG2,fs(1)K313,fs(1)M35,fs(1)m35,YPII,fs(1)A59,VIT2Dm	Yolk protein 2	TCCAGCCCTATGAGACCACCG	1618	FBtr0071424 [Residue=Y_167; Codon=TAT], FBtr0339648 [Residue=Y_167; Codon=TAT]	TAΨ	3	20953	1933	0.0922541	16378	582	0.0355355	1.37635	2.64482e-10	713	9.5776	278699	2064.73	15119	1626	0.107547	14934	480	0.0321414	1.74246	6.21804e-17	856	16.2063	247104	2012.33	14140	1623	0.114781	12806	496	0.0387318	1.56729	1.14337e-14	921	13.9418	210246	1759.42	20785	1268	0.0610055	34227	1099	0.0321092	0.925955	3.10082e-05	1073	4.50852	480338	2536.49	20956	1279	0.0610326	23170	639	0.0275788	1.14602	0.000125086	804	3.90279	306299	2444.49	18526	844	0.0455576	14090	356	0.0252661	0.850486	0.496361	913	0.304203	184304	1646.41	21897	1275	0.0582272	24619	702	0.0285146	1.02999	0.00083908	980	3.0762	323204	2214.88	23052	1531	0.0664151	25194	652	0.0258792	1.35972	6.43293e-08	793	7.19159	340496	2396.44	29013	1585	0.0546307	18461	577	0.0312551	0.805621	0.254413	1074	0.59446	219124	2748.11	30096	1598	0.0530968	26301	809	0.0307593	0.787602	0.0412628	1342	1.38444	355525	2986.17	28036	1715	0.0611714	25600	866	0.0338281	0.854633	0.00336683	824	2.47278	344314	2807.81	1	1	1	1	1	0	1	1	0	1	1	3	3	3	6
X	10052016	-	10052017	FBgn0005391	mRNA	Yp2	FBgn0000847,FBgn0004046,CG2979,yolk protein 2,YP,yp2,yp,YP2,yolk protein,YP-2,YP[[2]],vitellogenin,VG2,fs(1)K313,fs(1)M35,fs(1)m35,YPII,fs(1)A59,VIT2Dm	Yolk protein 2	CCTCCAGCCCTATGAGACCAC	1618	FBtr0071424 [Residue=Y_167; Codon=TAT], FBtr0339648 [Residue=Y_167; Codon=TAT]	ΨAT	1	19150	1219	0.0636554	15829	316	0.0199634	1.67293	8.50876e-06	1051	5.07013	278699	2064.73	13546	1074	0.0792854	14422	282	0.0195535	2.01963	2.77893e-10	1143	9.55612	247104	2012.33	12579	1045	0.083075	12290	237	0.019284	2.10701	6.11306e-10	1103	9.21374	210246	1759.42	19462	785	0.040335	33157	540	0.0162862	1.30839	0.00181704	1422	2.74064	480338	2536.49	.	.	.	.	.	.	.	.	.	.	306299	2444.49	17801	501	0.0281445	13733	209	0.0152188	0.886996	0.496361	913	0.304203	184304	1646.41	20735	795	0.038341	23946	385	0.0160778	1.25381	0.0656625	1671	1.18268	323204	2214.88	21532	934	0.0433773	24550	396	0.0161303	1.42716	0.00300888	1384	2.52159	340496	2396.44	27512	956	0.0347485	17806	306	0.0171852	1.01578	0.498432	1205	0.302394	219124	2748.11	28520	1028	0.0360449	25530	424	0.0166079	1.11792	0.181191	1763	0.741863	355525	2986.17	26415	974	0.036873	24670	458	0.0185651	0.989974	0.447608	1539	0.349102	344314	2807.81	1	1	1	1	0	0	0	1	0	0	0	3	1	1	4
X	10052031	-	10052032	FBgn0005391	mRNA	Yp2	FBgn0000847,FBgn0004046,CG2979,yolk protein 2,YP,yp2,yp,YP2,yolk protein,YP-2,YP[[2]],vitellogenin,VG2,fs(1)K313,fs(1)M35,fs(1)m35,YPII,fs(1)A59,VIT2Dm	Yolk protein 2	CCAGCAGCGTTACAACCTCCA	1618	FBtr0071424 [Residue=Y_162; Codon=TAC], FBtr0339648 [Residue=Y_162; Codon=TAC]	ΨAC	1	18238	1130	0.0619585	15476	387	0.0250065	1.309	0.000637298	1362	3.19566	278699	2064.73	12604	981	0.0778324	14139	320	0.0226324	1.78198	1.53684e-08	1288	7.81337	247104	2012.33	11643	866	0.0743795	12008	330	0.0274817	1.43643	4.46651e-05	1626	4.35003	210246	1759.42	18751	847	0.0451709	32289	676	0.0209359	1.10941	0.00213155	1451	2.6713	480338	2536.49	19106	788	0.0412436	21354	533	0.0249602	0.724541	0.472557	2165	0.325546	306299	2444.49	17713	585	0.0330266	13500	295	0.0218519	0.595872	0.496361	913	0.304203	184304	1646.41	20431	820	0.0401351	23352	514	0.022011	0.866642	0.380526	2710	0.419616	323204	2214.88	20717	976	0.0471111	23946	487	0.0203374	1.21193	0.0050313	1481	2.29832	340496	2396.44	26801	1068	0.0398493	17189	372	0.0216417	0.880736	0.498432	1205	0.302394	219124	2748.11	27886	1171	0.0419924	25152	521	0.0207141	1.01952	0.0859695	1515	1.06566	355525	2986.17	25457	1050	0.041246	24004	536	0.0223296	0.885297	0.396692	1488	0.401547	344314	2807.81	1	1	1	1	0	0	0	1	0	0	0	3	1	1	4
X	10052032	-	10052033	FBgn0005391	mRNA	Yp2	FBgn0000847,FBgn0004046,CG2979,yolk protein 2,YP,yp2,yp,YP2,yolk protein,YP-2,YP[[2]],vitellogenin,VG2,fs(1)K313,fs(1)M35,fs(1)m35,YPII,fs(1)A59,VIT2Dm	Yolk protein 2	ACCAGCAGCGTTACAACCTCC	1618	FBtr0071424 [Residue=R_161; Codon=CGT], FBtr0339648 [Residue=R_161; Codon=CGT]	CGΨ	3	17536	761	0.0433964	15384	141	0.00916537	2.24331	0.00241974	1535	2.61623	278699	2064.73	11965	627	0.0524028	14112	127	0.00899943	2.54174	2.91833e-05	1708	4.53487	247104	2012.33	11116	546	0.0491184	11886	76	0.00639408	2.94146	0.000327624	1833	3.48462	210246	1759.42	18368	600	0.0326655	32141	363	0.011294	1.53221	0.0127701	1849	1.89381	480338	2536.49	18848	560	0.0297114	21231	187	0.00880788	1.75415	0.228488	1769	0.641136	306299	2444.49	17500	411	0.0234857	13381	135	0.0100889	1.21901	0.496361	913	0.304203	184304	1646.41	20071	550	0.0274027	23201	256	0.011034	1.31236	0.464124	2901	0.333366	323204	2214.88	20262	645	0.031833	23818	262	0.0110001	1.53301	0.0980898	2391	1.00838	340496	2396.44	26275	769	0.0292674	17058	190	0.0111385	1.39374	0.498432	1205	0.302394	219124	2748.11	27347	739	0.0270231	25038	260	0.0103842	1.3798	0.472264	2261	0.325815	355525	2986.17	24954	747	0.0299351	23871	304	0.0127351	1.23302	0.487193	1581	0.312299	344314	2807.81	1	1	1	1	0	0	0	0	0	0	0	3	1	0	4
X	10052043	-	10052044	FBgn0005391	mRNA	Yp2	FBgn0000847,FBgn0004046,CG2979,yolk protein 2,YP,yp2,yp,YP2,yolk protein,YP-2,YP[[2]],vitellogenin,VG2,fs(1)K313,fs(1)M35,fs(1)m35,YPII,fs(1)A59,VIT2Dm	Yolk protein 2	GGTGCAGGCCTACCAGCAGCG	1618	FBtr0071424 [Residue=Y_158; Codon=TAC], FBtr0339648 [Residue=Y_158; Codon=TAC]	ΨAC	1	17180	729	0.0424331	15204	102	0.00670876	2.66107	0.00126069	1436	2.89939	278699	2064.73	11637	701	0.0602389	13859	81	0.00584458	3.36552	3.03153e-08	1305	7.51834	247104	2012.33	10963	554	0.0505336	11833	84	0.00709879	2.8316	0.000245279	1805	3.61034	210246	1759.42	18228	531	0.029131	31781	194	0.00610428	2.25466	0.00453171	1603	2.34374	480338	2536.49	18852	482	0.0255676	21132	143	0.00676699	1.91773	0.472557	2165	0.325546	306299	2444.49	17505	402	0.0229649	13237	91	0.00687467	1.74007	0.496361	913	0.304203	184304	1646.41	20199	587	0.0290608	22829	177	0.0077533	1.90619	0.118829	1927	0.925077	323204	2214.88	20188	718	0.0355657	23558	150	0.00636726	2.48174	0.00115947	1275	2.93574	340496	2396.44	25894	731	0.0282305	16754	110	0.0065656	2.10426	0.498432	1205	0.302394	219124	2748.11	27327	725	0.0265305	25040	178	0.00710863	1.90001	0.191408	1784	0.71804	355525	2986.17	24653	730	0.029611	23448	173	0.00737803	2.00483	0.100944	1116	0.99592	344314	2807.81	1	1	1	1	0	0	0	1	0	0	0	3	1	1	4
X	10052096	-	10052097	FBgn0005391	mRNA	Yp2	FBgn0000847,FBgn0004046,CG2979,yolk protein 2,YP,yp2,yp,YP2,yolk protein,YP-2,YP[[2]],vitellogenin,VG2,fs(1)K313,fs(1)M35,fs(1)m35,YPII,fs(1)A59,VIT2Dm	Yolk protein 2	ATCCAGGGCCTGCCCGAGACC	1618	FBtr0071424 [Residue=L_140; Codon=CTG], FBtr0339648 [Residue=L_140; Codon=CTG]	CΨG	2	16656	1660	0.0996638	13472	176	0.0130641	2.93146	2.71552e-20	437	19.5661	278699	2064.73	11373	1652	0.145256	12425	232	0.018672	2.95965	1.33138e-39	505	38.8757	247104	2012.33	11153	1398	0.125347	10697	168	0.0157053	2.99661	7.96981e-26	703	25.0986	210246	1759.42	18052	1592	0.0881897	27854	313	0.0112372	2.97233	4.75194e-33	347	32.3231	480338	2536.49	.	.	.	.	.	.	.	.	.	.	306299	2444.49	16116	1062	0.0658972	11470	141	0.0122929	2.42239	3.71046e-06	466	5.43057	184304	1646.41	18883	1616	0.0855796	19837	271	0.0136613	2.64717	1.86765e-20	389	19.7287	323204	2214.88	19287	1738	0.0901125	20732	250	0.0120587	2.90166	2.22275e-25	405	24.6531	340496	2396.44	24686	1901	0.0770072	14388	189	0.0131359	2.55147	1.72148e-11	397	10.7641	219124	2748.11	24918	1977	0.0793402	22328	273	0.0122268	2.69801	3.63378e-20	341	19.4396	355525	2986.17	22084	1747	0.079107	19876	271	0.0136345	2.53654	6.56227e-17	345	16.1829	344314	2807.81	1	1	1	1	0	1	1	1	1	1	1	3	3	4	6
X	10052109	-	10052110	FBgn0005391	mRNA	Yp2	FBgn0000847,FBgn0004046,CG2979,yolk protein 2,YP,yp2,yp,YP2,yolk protein,YP-2,YP[[2]],vitellogenin,VG2,fs(1)K313,fs(1)M35,fs(1)m35,YPII,fs(1)A59,VIT2Dm	Yolk protein 2	GGTCACCATCTTCATCCAGGG	1618	FBtr0071424 [Residue=F_136; Codon=TTC], FBtr0339648 [Residue=F_136; Codon=TTC]	ΨTC	1	13869	958	0.0690749	13304	213	0.0160102	2.10917	2.93474e-07	906	6.53243	278699	2064.73	9132	857	0.0938458	12142	191	0.0157305	2.57673	9.28484e-15	923	14.0322	247104	2012.33	8899	797	0.0895606	10530	198	0.0188034	2.25187	2.11071e-10	1083	9.67557	210246	1759.42	16907	704	0.0416396	28222	443	0.015697	1.40747	0.0019612	1438	2.70748	480338	2536.49	19591	684	0.034914	18310	235	0.0128345	1.44378	0.268083	1835	0.571731	306299	2444.49	15656	492	0.0314257	11470	173	0.0150828	1.05904	0.496361	913	0.304203	184304	1646.41	17385	764	0.0439459	19792	320	0.0161681	1.44258	0.0147564	1298	1.83102	323204	2214.88	17949	794	0.0442364	20892	298	0.0142638	1.63287	0.00233489	1353	2.63173	340496	2396.44	22450	924	0.0411581	14382	210	0.0146016	1.49505	0.237531	1068	0.62428	219124	2748.11	23750	815	0.0343158	23161	315	0.0136004	1.33522	0.15881	1716	0.799123	355525	2986.17	20895	792	0.0379038	19853	311	0.0156651	1.27479	0.230229	1305	0.63784	344314	2807.81	1	1	1	1	0	0	1	1	0	0	0	3	2	1	5
X	10052132	-	10052133	FBgn0005391	mRNA	Yp2	FBgn0000847,FBgn0004046,CG2979,yolk protein 2,YP,yp2,yp,YP2,yolk protein,YP-2,YP[[2]],vitellogenin,VG2,fs(1)K313,fs(1)M35,fs(1)m35,YPII,fs(1)A59,VIT2Dm	Yolk protein 2	CAGCAGAAGTTCGGCGACGAT	1618	FBtr0071424 [Residue=F_128; Codon=TTC], FBtr0339648 [Residue=F_128; Codon=TTC]	TΨC	2	10823	685	0.0632911	12984	138	0.0106285	2.57407	5.87655e-07	935	6.23088	278699	2064.73	7543	505	0.0669495	11302	97	0.00858255	2.96359	1.22592e-07	1359	6.91154	247104	2012.33	6926	466	0.0672827	10226	100	0.00977899	2.78248	1.31236e-06	1394	5.88195	210246	1759.42	15205	602	0.0395922	27568	272	0.00986651	2.00461	0.000152759	1180	3.81599	480338	2536.49	18061	538	0.0297879	17912	165	0.0092117	1.69319	0.466503	2150	0.331146	306299	2444.49	14168	432	0.0304912	10971	128	0.0116671	1.38595	0.496361	913	0.304203	184304	1646.41	15186	633	0.0416831	19044	197	0.0103445	2.0106	0.003006	1078	2.52201	323204	2214.88	15981	554	0.0346662	20312	188	0.00925561	1.90513	0.0291367	1890	1.53556	340496	2396.44	20297	627	0.0308913	14145	119	0.00841287	1.87653	0.498432	1205	0.302394	219124	2748.11	19616	612	0.031199	22745	166	0.00729831	2.09587	0.0403171	1333	1.39451	355525	2986.17	18915	566	0.0299233	19449	165	0.00848373	1.8185	0.330763	1412	0.480483	344314	2807.81	1	1	1	1	0	0	1	1	0	1	0	3	2	2	5
X	10052149	-	10052150	FBgn0005391	mRNA	Yp2	FBgn0000847,FBgn0004046,CG2979,yolk protein 2,YP,yp2,yp,YP2,yolk protein,YP-2,YP[[2]],vitellogenin,VG2,fs(1)K313,fs(1)M35,fs(1)m35,YPII,fs(1)A59,VIT2Dm	Yolk protein 2	TGGAGAAGGTTAAGCGCCAGC	1618	FBtr0071424 [Residue=V_122; Codon=GTT], FBtr0339648 [Residue=V_122; Codon=GTT]	GTΨ	3	9554	722	0.0755704	12523	159	0.0126966	2.57338	1.21477e-09	748	8.91551	278699	2064.73	6817	601	0.0881619	10745	120	0.011168	2.98079	1.21371e-12	1006	11.9159	247104	2012.33	6190	449	0.0725363	9900	130	0.0131313	2.46569	8.82644e-07	1368	6.05421	210246	1759.42	13897	627	0.0451177	26723	361	0.013509	1.73978	5.65468e-05	1113	4.24759	480338	2536.49	16755	540	0.0322292	17332	275	0.0158666	1.02237	0.472557	2165	0.325546	306299	2444.49	13124	431	0.0328406	10559	116	0.0109859	1.57983	0.496361	913	0.304203	184304	1646.41	13783	607	0.0440398	18414	212	0.011513	1.93555	0.00216405	1041	2.66473	323204	2214.88	14646	653	0.0445856	19708	184	0.00933631	2.25565	0.000159643	1098	3.79685	340496	2396.44	18916	698	0.0369	13890	154	0.0110871	1.73474	0.356507	1141	0.447932	219124	2748.11	18242	710	0.0389212	22046	268	0.0121564	1.67884	0.0115589	1149	1.93709	355525	2986.17	17667	686	0.0388295	18946	218	0.0115064	1.75472	0.032101	973	1.49348	344314	2807.81	1	1	1	1	0	0	1	1	0	1	1	3	2	3	5
X	10052150	-	10052151	FBgn0005391	mRNA	Yp2	FBgn0000847,FBgn0004046,CG2979,yolk protein 2,YP,yp2,yp,YP2,yolk protein,YP-2,YP[[2]],vitellogenin,VG2,fs(1)K313,fs(1)M35,fs(1)m35,YPII,fs(1)A59,VIT2Dm	Yolk protein 2	GTGGAGAAGGTTAAGCGCCAG	1618	FBtr0071424 [Residue=V_122; Codon=GTT], FBtr0339648 [Residue=V_122; Codon=GTT]	GΨT	2	8946	516	0.0576794	12480	128	0.0102564	2.49153	2.54034e-05	1116	4.59511	278699	2064.73	6328	391	0.0617889	10695	103	0.00963067	2.68164	1.07449e-05	1614	4.9688	247104	2012.33	5820	372	0.0639175	9885	71	0.0071826	3.15363	3.33484e-06	1452	5.47692	210246	1759.42	13405	542	0.0404327	26595	268	0.0100771	2.00444	0.000147549	1177	3.83106	480338	2536.49	16347	499	0.0305255	17244	135	0.00782881	1.96315	0.270237	1840	0.568256	306299	2444.49	12800	408	0.031875	10523	106	0.0100732	1.66191	0.496361	913	0.304203	184304	1646.41	13325	533	0.04	18324	196	0.0106964	1.90288	0.011836	1264	1.9268	323204	2214.88	14137	644	0.0455542	19659	182	0.00925785	2.29884	8.28068e-05	1056	4.08193	340496	2396.44	18397	698	0.037941	13835	137	0.00990242	1.9379	0.170079	1009	0.769349	219124	2748.11	17699	628	0.0354822	21920	222	0.0101277	1.80878	0.0249764	1258	1.60247	355525	2986.17	17157	591	0.0344466	18872	189	0.0100148	1.78222	0.121107	1143	0.916829	344314	2807.81	1	1	1	1	0	0	1	1	0	1	0	3	2	2	5
X	10052159	-	10052160	FBgn0005391	mRNA	Yp2	FBgn0000847,FBgn0004046,CG2979,yolk protein 2,YP,yp2,yp,YP2,yolk protein,YP-2,YP[[2]],vitellogenin,VG2,fs(1)K313,fs(1)M35,fs(1)m35,YPII,fs(1)A59,VIT2Dm	Yolk protein 2	AACACTTTGGTGGAGAAGGTT	1618	FBtr0071424 [Residue=V_119; Codon=GTG], FBtr0339648 [Residue=V_119; Codon=GTG]	GΨG	2	7971	582	0.0730147	11795	220	0.018652	1.96886	1.34473e-06	961	5.87136	278699	2064.73	5817	468	0.0804538	9302	396	0.0425715	0.918274	0.0177565	3260	1.75064	247104	2012.33	5082	446	0.0877607	9361	188	0.0200833	2.12758	3.19112e-08	1217	7.49606	210246	1759.42	11915	730	0.0612673	24768	617	0.0249112	1.29832	5.00613e-06	968	5.3005	480338	2536.49	14919	717	0.0480595	16414	267	0.0162666	1.56291	0.00883505	1097	2.05379	306299	2444.49	11192	536	0.0478914	9950	251	0.0252261	0.924846	0.496361	913	0.304203	184304	1646.41	12124	677	0.0558397	17200	350	0.0203488	1.45634	0.000883184	986	3.05395	323204	2214.88	12660	728	0.0575039	18494	403	0.0217909	1.39994	0.000296742	1154	3.52762	340496	2396.44	16796	757	0.0450703	12999	268	0.020617	1.12834	0.498432	1205	0.302394	219124	2748.11	16066	845	0.0525955	19872	357	0.017965	1.54975	0.000295722	854	3.52912	355525	2986.17	15760	737	0.046764	17825	351	0.0196914	1.24783	0.0557266	1047	1.25394	344314	2807.81	1	1	1	1	1	0	1	1	0	1	0	3	3	2	6
X	10052162	-	10052163	FBgn0005391	mRNA	Yp2	FBgn0000847,FBgn0004046,CG2979,yolk protein 2,YP,yp2,yp,YP2,yolk protein,YP-2,YP[[2]],vitellogenin,VG2,fs(1)K313,fs(1)M35,fs(1)m35,YPII,fs(1)A59,VIT2Dm	Yolk protein 2	CTGAACACTTTGGTGGAGAAG	1618	FBtr0071424 [Residue=L_118; Codon=TTG], FBtr0339648 [Residue=L_118; Codon=TTG]	TΨG	2	7383	453	0.0613572	11497	237	0.0206141	1.5736	0.0019323	1495	2.71393	278699	2064.73	5380	368	0.0684015	8860	334	0.0376975	0.859558	0.126553	5383	0.897727	247104	2012.33	4613	354	0.0767396	9142	215	0.0235178	1.70622	7.89917e-05	1675	4.10242	210246	1759.42	11133	496	0.0445522	24052	506	0.0210378	1.08252	0.027152	2113	1.5662	480338	2536.49	14090	546	0.0387509	16042	245	0.0152724	1.3433	0.284863	1864	0.545364	306299	2444.49	10565	382	0.0361571	9653	157	0.0162644	1.15256	0.496361	913	0.304203	184304	1646.41	11343	464	0.0409063	16804	348	0.0207094	0.98204	0.464124	2901	0.333366	323204	2214.88	11877	532	0.0447925	18029	305	0.0169172	1.40477	0.0216842	1782	1.66386	340496	2396.44	15949	549	0.0344222	12688	216	0.017024	1.01577	0.498432	1205	0.302394	219124	2748.11	15084	643	0.042628	19410	318	0.0163833	1.37957	0.0367933	1319	1.43423	355525	2986.17	14974	530	0.0353947	17418	345	0.0198071	0.837515	0.487193	1581	0.312299	344314	2807.81	1	0	1	1	0	0	0	1	0	1	0	2	1	2	3
X	10052163	-	10052164	FBgn0005391	mRNA	Yp2	FBgn0000847,FBgn0004046,CG2979,yolk protein 2,YP,yp2,yp,YP2,yolk protein,YP-2,YP[[2]],vitellogenin,VG2,fs(1)K313,fs(1)M35,fs(1)m35,YPII,fs(1)A59,VIT2Dm	Yolk protein 2	CCTGAACACTTTGGTGGAGAA	1618	FBtr0071424 [Residue=L_118; Codon=TTG], FBtr0339648 [Residue=L_118; Codon=TTG]	ΨTG	1	7075	334	0.0472085	11340	167	0.0147266	1.68062	0.0437661	2210	1.35886	278699	2064.73	5106	300	0.0587544	8574	109	0.0127129	2.20841	0.00169336	2357	2.77125	247104	2012.33	4333	263	0.060697	8987	135	0.0150217	2.01458	0.00171259	2099	2.76635	210246	1759.42	10770	533	0.0494893	23728	416	0.017532	1.49712	0.000204744	1217	3.68879	480338	2536.49	13684	474	0.034639	15885	197	0.0124016	1.48187	0.42696	2084	0.369612	306299	2444.49	10282	359	0.0349154	9568	132	0.013796	1.33961	0.496361	913	0.304203	184304	1646.41	11022	469	0.0425513	16575	220	0.013273	1.68071	0.0243238	1405	1.61397	323204	2214.88	11472	508	0.0442817	17858	203	0.0113675	1.9618	0.00186082	1327	2.73029	340496	2396.44	15587	517	0.0331687	12549	135	0.0107578	1.62443	0.498432	1205	0.302394	219124	2748.11	14588	588	0.0403071	19199	211	0.0109902	1.87482	0.00851033	1102	2.07005	355525	2986.17	14607	497	0.0340248	17180	254	0.0147846	1.20249	0.487193	1581	0.312299	344314	2807.81	1	1	1	1	0	0	1	1	0	1	0	3	2	2	5
X	10052171	-	10052172	FBgn0005391	mRNA	Yp2	FBgn0000847,FBgn0004046,CG2979,yolk protein 2,YP,yp2,yp,YP2,yolk protein,YP-2,YP[[2]],vitellogenin,VG2,fs(1)K313,fs(1)M35,fs(1)m35,YPII,fs(1)A59,VIT2Dm	Yolk protein 2	GAGTTCAACCTGAACACTTTG	1618	FBtr0071424 [Residue=L_115; Codon=CTG], FBtr0339648 [Residue=L_115; Codon=CTG]	CΨG	2	6754	488	0.0722535	10769	406	0.0377008	0.938472	0.0355819	2125	1.44877	278699	2064.73	5047	435	0.0861898	7749	593	0.076526	0.171567	0.397353	11277	0.400823	247104	2012.33	4076	362	0.0888126	8485	300	0.0353565	1.32879	0.000214142	1790	3.6693	210246	1759.42	10053	781	0.0776883	22654	916	0.0404344	0.942115	1.46261e-05	1027	4.83487	480338	2536.49	12843	694	0.0540372	15067	438	0.0290702	0.894415	0.240186	1787	0.619453	306299	2444.49	9698	512	0.0527944	9150	363	0.0396721	0.412259	0.496361	913	0.304203	184304	1646.41	10401	571	0.0548986	15878	567	0.0357098	0.620449	0.464124	2901	0.333366	323204	2214.88	10653	782	0.0734066	17109	704	0.0411479	0.835089	0.0052466	1493	2.28012	340496	2396.44	14841	840	0.0566	12023	437	0.036347	0.638965	0.498432	1205	0.302394	219124	2748.11	13556	898	0.0662437	18255	832	0.0455766	0.539492	0.461067	2241	0.336236	355525	2986.17	13838	870	0.0628704	16375	654	0.0399389	0.654584	0.433241	1518	0.363271	344314	2807.81	1	0	1	1	0	0	0	1	0	0	0	2	1	1	3
X	10052211	-	10052212	FBgn0005391	mRNA	Yp2	FBgn0000847,FBgn0004046,CG2979,yolk protein 2,YP,yp2,yp,YP2,yolk protein,YP-2,YP[[2]],vitellogenin,VG2,fs(1)K313,fs(1)M35,fs(1)m35,YPII,fs(1)A59,VIT2Dm	Yolk protein 2	GATCAGGGGCTACATTGTCGG	1618	FBtr0071424 [Residue=Y_102; Codon=TAC], FBtr0339648 [Residue=Y_102; Codon=TAC]	ΨAC	1	9495	458	0.0482359	9962	291	0.029211	0.723596	0.446159	4677	0.35051	278699	2064.73	7121	524	0.0735852	7675	224	0.0291857	1.33415	0.00673995	2809	2.17134	247104	2012.33	6246	380	0.0608389	7704	235	0.0305036	0.996014	0.244888	5311	0.611032	210246	1759.42	11499	646	0.0561788	21271	467	0.0219548	1.35549	0.000153915	1182	3.81272	480338	2536.49	13543	586	0.0432696	14284	327	0.0228927	0.918463	0.472557	2165	0.325546	306299	2444.49	10230	472	0.0461388	8500	190	0.0223529	1.04552	0.496361	913	0.304203	184304	1646.41	11541	630	0.054588	14906	353	0.0236817	1.20481	0.0254029	1415	1.59512	323204	2214.88	11589	767	0.0661834	15863	331	0.0208662	1.6653	4.59623e-06	910	5.3376	340496	2396.44	15059	790	0.0524603	10833	272	0.0251085	1.06305	0.498432	1205	0.302394	219124	2748.11	14142	717	0.0507	15792	404	0.0255826	0.986826	0.169396	1735	0.771096	355525	2986.17	13935	687	0.0493003	14724	350	0.0237707	1.05241	0.26679	1343	0.573831	344314	2807.81	0	1	0	1	0	0	1	1	0	0	0	1	2	1	3
X	10052273	-	10052274	FBgn0005391	mRNA	Yp2	FBgn0000847,FBgn0004046,CG2979,yolk protein 2,YP,yp2,yp,YP2,yolk protein,YP-2,YP[[2]],vitellogenin,VG2,fs(1)K313,fs(1)M35,fs(1)m35,YPII,fs(1)A59,VIT2Dm	Yolk protein 2	GCAGACCATCTGTCCCAGTTC	1618	FBtr0071424 [Residue=L_81; Codon=CTG], FBtr0339648 [Residue=L_81; Codon=CTG]	CΨG	2	9035	541	0.0598783	10336	165	0.0159636	1.90724	0.00115565	1425	2.93717	278699	2064.73	6730	549	0.081575	9872	126	0.0127634	2.67612	3.03883e-09	1231	8.51729	247104	2012.33	5819	509	0.0874721	8246	117	0.0141887	2.62408	1.19458e-08	1187	7.92278	210246	1759.42	12077	586	0.048522	22872	323	0.0141221	1.78069	4.91896e-05	1099	4.30813	480338	2536.49	12930	476	0.0368136	15819	144	0.00910298	2.01583	0.0656066	1390	1.18305	306299	2444.49	10262	361	0.0351783	8966	112	0.0124916	1.49372	0.496361	913	0.304203	184304	1646.41	11105	484	0.043584	15550	201	0.012926	1.75352	0.0201241	1362	1.69628	323204	2214.88	11221	564	0.0502629	16896	189	0.0111861	2.16779	9.31005e-05	1065	4.03105	340496	2396.44	13086	610	0.0466147	10418	133	0.0127664	1.86844	0.106399	952	0.973063	219124	2748.11	13796	613	0.0444332	16091	202	0.0125536	1.82354	0.00912237	1114	2.03989	355525	2986.17	12633	544	0.0430618	14798	234	0.0158129	1.4453	0.141766	1189	0.848428	344314	2807.81	1	1	1	1	0	0	1	1	0	1	0	3	2	2	5
X	10052350	-	10052351	FBgn0005391	mRNA	Yp2	FBgn0000847,FBgn0004046,CG2979,yolk protein 2,YP,yp2,yp,YP2,yolk protein,YP-2,YP[[2]],vitellogenin,VG2,fs(1)K313,fs(1)M35,fs(1)m35,YPII,fs(1)A59,VIT2Dm	Yolk protein 2	TTGGACAAGCTCTGTAAGTTC	1618	FBtr0071424 [Residue=L_78; Codon=CTC], FBtr0339648 [Residue=L_78; Codon=CTC]	CΨC	2	8526	472	0.0553601	11013	168	0.0152547	1.85959	0.00322926	1575	2.4909	278699	2064.73	6235	389	0.0623897	10681	120	0.0112349	2.47332	1.8972e-05	1660	4.72189	247104	2012.33	5254	353	0.0671869	8948	99	0.0110639	2.60232	2.01452e-05	1562	4.69583	210246	1759.42	11902	515	0.04327	24821	288	0.0116031	1.89886	0.000130279	1171	3.88512	480338	2536.49	12907	417	0.032308	16979	144	0.00848106	1.92958	0.198407	1711	0.702443	306299	2444.49	10059	389	0.0386718	9471	101	0.0106641	1.85852	0.496361	913	0.304203	184304	1646.41	10667	465	0.0435924	16517	231	0.0139856	1.64014	0.0218593	1381	1.66036	323204	2214.88	11046	494	0.0447221	18016	200	0.0111012	2.01027	0.00117071	1276	2.93155	340496	2396.44	12663	547	0.0431967	10949	121	0.0110512	1.96671	0.141392	990	0.849575	219124	2748.11	13782	494	0.0358439	17271	194	0.0112327	1.67402	0.128941	1638	0.889608	355525	2986.17	12452	495	0.0397527	15858	243	0.0153235	1.37531	0.276301	1361	0.558617	344314	2807.81	1	1	1	1	0	0	1	1	0	0	0	3	2	1	5
X	10052359	-	10052360	FBgn0005391	mRNA	Yp2	FBgn0000847,FBgn0004046,CG2979,yolk protein 2,YP,yp2,yp,YP2,yolk protein,YP-2,YP[[2]],vitellogenin,VG2,fs(1)K313,fs(1)M35,fs(1)m35,YPII,fs(1)A59,VIT2Dm	Yolk protein 2	GCTACGCTGTTGGACAAGCTC	1618	FBtr0071424 [Residue=L_75; Codon=TTG], FBtr0339648 [Residue=L_75; Codon=TTG]	TΨG	2	8396	655	0.0780133	11777	275	0.0233506	1.74026	1.22456e-06	959	5.91202	278699	2064.73	6125	626	0.102204	10979	452	0.0411695	1.3118	1.11639e-07	1356	6.95218	247104	2012.33	5121	504	0.0984183	9611	228	0.0237228	2.05265	2.83953e-10	1090	9.54675	210246	1759.42	11751	799	0.0679942	26388	688	0.0260725	1.38289	1.13218e-08	784	7.94608	480338	2536.49	13372	612	0.0457673	17771	365	0.0205391	1.15594	0.103244	1489	0.986136	306299	2444.49	10129	560	0.0552868	9933	279	0.0280882	0.976971	0.496361	913	0.304203	184304	1646.41	10555	762	0.0721933	17335	452	0.0260744	1.46923	9.38839e-07	722	6.02741	323204	2214.88	11023	739	0.0670416	18912	509	0.0269141	1.31669	1.53826e-05	963	4.81297	340496	2396.44	12749	729	0.057181	11540	280	0.0242634	1.23675	0.0866781	934	1.06209	219124	2748.11	14225	910	0.0639719	18290	513	0.0280481	1.18953	0.000381295	867	3.41874	355525	2986.17	12562	757	0.0602611	17104	431	0.0251988	1.25787	0.00153433	778	2.81408	344314	2807.81	1	1	1	1	0	0	1	1	0	1	1	3	2	3	5
X	10052360	-	10052361	FBgn0005391	mRNA	Yp2	FBgn0000847,FBgn0004046,CG2979,yolk protein 2,YP,yp2,yp,YP2,yolk protein,YP-2,YP[[2]],vitellogenin,VG2,fs(1)K313,fs(1)M35,fs(1)m35,YPII,fs(1)A59,VIT2Dm	Yolk protein 2	CGCTACGCTGTTGGACAAGCT	1618	FBtr0071424 [Residue=L_75; Codon=TTG], FBtr0339648 [Residue=L_75; Codon=TTG]	ΨTG	1	7912	292	0.036906	11613	66	0.00568329	2.69906	0.0533941	2305	1.27251	278699	2064.73	5617	238	0.0423714	10627	33	0.0031053	3.77029	0.0033253	2564	2.47817	247104	2012.33	4748	190	0.0400168	9466	57	0.00602155	2.7324	0.0483576	3261	1.31554	210246	1759.42	11129	349	0.0313595	25940	178	0.00686199	2.1922	0.00861832	1736	2.06458	480338	2536.49	12973	293	0.0225854	17545	148	0.00843545	1.42085	0.472557	2165	0.325546	306299	2444.49	9702	243	0.0250464	9748	74	0.0075913	1.72218	0.496361	913	0.304203	184304	1646.41	9931	325	0.0327258	17060	125	0.00732708	2.15912	0.0942509	1814	1.02571	323204	2214.88	10440	325	0.0311303	18531	123	0.00663753	2.2296	0.0710521	2228	1.14842	340496	2396.44	12212	331	0.0271045	11340	74	0.00652557	2.05436	0.498432	1205	0.302394	219124	2748.11	13530	333	0.024612	17920	100	0.00558036	2.14093	0.472264	2261	0.325815	355525	2986.17	11999	291	0.024252	16825	95	0.00564636	2.10271	0.487193	1581	0.312299	344314	2807.81	0	1	1	1	0	0	0	0	0	0	0	2	1	0	3
X	10052380	-	10052381	FBgn0005391	mRNA	Yp2	FBgn0000847,FBgn0004046,CG2979,yolk protein 2,YP,yp2,yp,YP2,yolk protein,YP-2,YP[[2]],vitellogenin,VG2,fs(1)K313,fs(1)M35,fs(1)m35,YPII,fs(1)A59,VIT2Dm	Yolk protein 2	GAGATGAGCCTGGAGGAGGGC	1618	FBtr0071424 [Residue=L_68; Codon=CTG], FBtr0339648 [Residue=L_68; Codon=CTG]	CΨG	2	8427	602	0.071437	12346	211	0.0170906	2.06347	6.04942e-07	938	6.21829	278699	2064.73	5904	595	0.100779	11395	254	0.0222905	2.1767	1.342e-13	963	12.8722	247104	2012.33	5287	431	0.0815207	10092	135	0.0133769	2.60742	4.15975e-09	1150	8.38093	210246	1759.42	11118	875	0.0787012	26799	499	0.0186201	2.07953	1.00769e-18	506	17.9967	480338	2536.49	13251	681	0.0513923	17935	267	0.0148871	1.78749	0.000303271	848	3.51817	306299	2444.49	9856	583	0.0591518	10088	219	0.021709	1.44613	0.0357705	710	1.44648	184304	1646.41	9705	818	0.0842865	17846	325	0.0182114	2.21046	5.48193e-15	462	14.2611	323204	2214.88	10623	774	0.0728608	19314	368	0.0190535	1.93508	1.04839e-10	674	9.97948	340496	2396.44	12358	783	0.0633598	11846	207	0.0174743	1.85834	0.000233507	639	3.6317	219124	2748.11	13981	873	0.0624419	18987	354	0.0186443	1.74378	8.53101e-07	662	6.069	355525	2986.17	12407	723	0.0582736	17822	345	0.0193581	1.5899	9.16371e-05	654	4.03793	344314	2807.81	1	1	1	1	1	1	1	1	1	1	1	3	4	4	7
X	10052386	-	10052387	FBgn0005391	mRNA	Yp2	FBgn0000847,FBgn0004046,CG2979,yolk protein 2,YP,yp2,yp,YP2,yolk protein,YP-2,YP[[2]],vitellogenin,VG2,fs(1)K313,fs(1)M35,fs(1)m35,YPII,fs(1)A59,VIT2Dm	Yolk protein 2	CTGCAGGAGATGAGCCTGGAG	1618	FBtr0071424 [Residue=M_66; Codon=ATG], FBtr0339648 [Residue=M_66; Codon=ATG]	AΨG	2	8127	410	0.0504491	12303	247	0.0200764	1.32933	0.0581526	2346	1.23543	278699	2064.73	5591	392	0.0701127	11485	269	0.0234219	1.58182	9.73043e-05	1849	4.01187	247104	2012.33	5170	289	0.0558994	10119	213	0.0210495	1.40905	0.0308627	2994	1.51057	210246	1759.42	10383	542	0.0522007	26585	710	0.0267068	0.966863	0.00574945	1644	2.24037	480338	2536.49	12906	466	0.0361072	17708	369	0.020838	0.793068	0.472557	2165	0.325546	306299	2444.49	9517	367	0.0385626	9975	226	0.0226566	0.767267	0.496361	913	0.304203	184304	1646.41	9121	425	0.0465958	17739	418	0.0235639	0.983621	0.20866	2204	0.68056	323204	2214.88	10096	434	0.0429873	19372	426	0.0219905	0.967031	0.231588	3020	0.635283	340496	2396.44	11866	482	0.0406203	11824	263	0.0222429	0.868855	0.498432	1205	0.302394	219124	2748.11	13476	609	0.0451915	19042	515	0.0270455	0.740662	0.472264	2261	0.325815	355525	2986.17	12005	537	0.0447314	17830	422	0.023668	0.91835	0.487193	1581	0.312299	344314	2807.81	0	1	1	1	0	0	0	0	0	0	0	2	1	0	3
X	10052395	-	10052396	FBgn0005391	mRNA	Yp2	FBgn0000847,FBgn0004046,CG2979,yolk protein 2,YP,yp2,yp,YP2,yolk protein,YP-2,YP[[2]],vitellogenin,VG2,fs(1)K313,fs(1)M35,fs(1)m35,YPII,fs(1)A59,VIT2Dm	Yolk protein 2	CTTAAGAAGCTGCAGGAGATG	1618	FBtr0071424 [Residue=L_63; Codon=CTG], FBtr0339648 [Residue=L_63; Codon=CTG]	CΨG	2	8128	323	0.0397392	12148	166	0.0136648	1.5401	0.197632	3289	0.704143	278699	2064.73	5586	327	0.0585392	11561	131	0.0113312	2.3691	5.44528e-05	1781	4.26398	247104	2012.33	5249	245	0.0466756	9964	122	0.0122441	1.93058	0.0345587	3081	1.46144	210246	1759.42	9883	401	0.0405747	26285	354	0.0134678	1.59107	0.00189532	1428	2.72232	480338	2536.49	12694	327	0.0257602	17208	223	0.0129591	0.99118	0.472557	2165	0.325546	306299	2444.49	9384	272	0.0289855	9841	112	0.011381	1.34871	0.496361	913	0.304203	184304	1646.41	9211	300	0.0325698	17623	204	0.0115758	1.49242	0.367526	2676	0.434712	323204	2214.88	10008	310	0.0309752	19410	213	0.0109737	1.49706	0.295839	3275	0.528944	340496	2396.44	11653	344	0.0295203	11735	123	0.0104815	1.49387	0.498432	1205	0.302394	219124	2748.11	13122	367	0.0279683	19078	210	0.0110074	1.34531	0.472264	2261	0.325815	355525	2986.17	11828	360	0.0304363	17687	208	0.01176	1.3719	0.487193	1581	0.312299	344314	2807.81	0	1	1	1	0	0	0	0	0	0	0	2	1	0	3
X	10052404	-	10052405	FBgn0005391	mRNA	Yp2	FBgn0000847,FBgn0004046,CG2979,yolk protein 2,YP,yp2,yp,YP2,yolk protein,YP-2,YP[[2]],vitellogenin,VG2,fs(1)K313,fs(1)M35,fs(1)m35,YPII,fs(1)A59,VIT2Dm	Yolk protein 2	GAGGTTACCCTTAAGAAGCTG	1618	FBtr0071424 [Residue=L_60; Codon=CTT], FBtr0339648 [Residue=L_60; Codon=CTT]	CΨT	2	7845	471	0.0600382	11762	319	0.0271212	1.14646	0.0338723	2104	1.47015	278699	2064.73	5321	403	0.0757376	11667	317	0.0271707	1.47896	3.64409e-05	1738	4.43841	247104	2012.33	5170	318	0.0615087	9682	221	0.0228259	1.43012	0.0120373	2596	1.91947	210246	1759.42	9410	542	0.0575983	26183	642	0.0245197	1.23208	3.90103e-05	1087	4.40882	480338	2536.49	12453	537	0.0431221	16787	421	0.0250789	0.781953	0.472557	2165	0.325546	306299	2444.49	9077	393	0.0432962	9815	218	0.0222109	0.962974	0.496361	913	0.304203	184304	1646.41	9119	377	0.0413423	17590	416	0.0236498	0.805789	0.464124	2901	0.333366	323204	2214.88	9633	543	0.0563687	19557	440	0.0224983	1.32508	0.000588624	1204	3.23016	340496	2396.44	11102	499	0.0449469	11771	234	0.0198794	1.17695	0.498432	1205	0.302394	219124	2748.11	12456	606	0.0486513	19185	417	0.0217357	1.16241	0.0314157	1288	1.50285	355525	2986.17	11415	482	0.0422251	17507	436	0.0249043	0.761706	0.487193	1581	0.312299	344314	2807.81	1	1	1	1	0	0	0	1	0	1	0	3	1	2	4
X	10052442	-	10052443	FBgn0005391	mRNA	Yp2	FBgn0000847,FBgn0004046,CG2979,yolk protein 2,YP,yp2,yp,YP2,yolk protein,YP-2,YP[[2]],vitellogenin,VG2,fs(1)K313,fs(1)M35,fs(1)m35,YPII,fs(1)A59,VIT2Dm	Yolk protein 2	TCAATCCACGTGAAGTCGAGG	1618	FBtr0071424 [Residue=R_47; Codon=CGT], FBtr0339648 [Residue=R_47; Codon=CGT]	CGΨ	3	8931	470	0.0526257	12193	171	0.0140244	1.90782	0.00260042	1544	2.58496	278699	2064.73	6169	386	0.0625709	12310	192	0.0155971	2.00422	3.0894e-05	1716	4.51013	247104	2012.33	6432	399	0.0620336	9971	139	0.0139404	2.15377	0.000212402	1788	3.67284	210246	1759.42	9996	487	0.0487195	28246	362	0.012816	1.92656	7.59992e-07	897	6.11919	480338	2536.49	13646	537	0.0393522	17282	273	0.0157968	1.31681	0.209897	1729	0.677993	306299	2444.49	9901	407	0.041107	10995	146	0.0132788	1.63026	0.495574	912	0.304891	184304	1646.41	11029	460	0.0417082	19193	238	0.0124004	1.74995	0.00897029	1214	2.04719	323204	2214.88	9917	541	0.0545528	22416	257	0.011465	2.25041	6.62464e-08	795	7.17884	340496	2396.44	11778	548	0.0465274	13174	174	0.0132078	1.81669	0.0308678	850	1.51049	219124	2748.11	12917	697	0.0539599	21172	301	0.0142169	1.92428	3.43051e-06	687	5.46464	355525	2986.17	12080	568	0.0470199	18793	250	0.0133028	1.82154	0.00117108	760	2.93141	344314	2807.81	1	1	1	1	0	0	1	1	1	1	1	3	2	4	5
X	10052456	-	10052457	FBgn0005391	mRNA	Yp2	FBgn0000847,FBgn0004046,CG2979,yolk protein 2,YP,yp2,yp,YP2,yolk protein,YP-2,YP[[2]],vitellogenin,VG2,fs(1)K313,fs(1)M35,fs(1)m35,YPII,fs(1)A59,VIT2Dm	Yolk protein 2	GCCCAGCAACTGGGTCAATCC	1618	FBtr0071424 [Residue=W_43; Codon=TGG], FBtr0339648 [Residue=W_43; Codon=TGG]	ΨGG	1	8108	370	0.0456339	10295	215	0.0208839	1.12771	0.41735	4526	0.3795	278699	2064.73	5320	408	0.0766917	9115	234	0.025672	1.57888	0.000169389	1926	3.77112	247104	2012.33	5616	352	0.0626781	8318	165	0.0198365	1.6598	0.00789032	2451	2.10291	210246	1759.42	8979	446	0.0496715	25941	431	0.0166146	1.57996	3.57037e-05	1083	4.44729	480338	2536.49	12458	465	0.0373254	15874	325	0.0204737	0.866384	0.472557	2165	0.325546	306299	2444.49	9297	393	0.0422717	10455	169	0.0161645	1.38686	0.496361	913	0.304203	184304	1646.41	10745	484	0.0450442	17998	273	0.0151684	1.57028	0.0110768	1254	1.95559	323204	2214.88	8832	282	0.0319293	21205	306	0.0144306	1.14576	0.452948	3926	0.343952	340496	2396.44	10913	273	0.025016	12373	185	0.0149519	0.742523	0.498432	1205	0.302394	219124	2748.11	12072	349	0.0289099	19329	288	0.0148999	0.956261	0.472264	2261	0.325815	355525	2986.17	11026	335	0.0303827	17035	277	0.0162606	0.901868	0.487193	1581	0.312299	344314	2807.81	0	1	1	1	0	0	1	0	0	0	0	2	2	0	4
X	10052482	-	10052483	FBgn0005391	mRNA	Yp2	FBgn0000847,FBgn0004046,CG2979,yolk protein 2,YP,yp2,yp,YP2,yolk protein,YP-2,YP[[2]],vitellogenin,VG2,fs(1)K313,fs(1)M35,fs(1)m35,YPII,fs(1)A59,VIT2Dm	Yolk protein 2	TCCAACTCCCTGGACAATGTG	1618	FBtr0071424 [Residue=L_34; Codon=CTG], FBtr0339648 [Residue=L_34; Codon=CTG]	CΨG	2	9301	658	0.0707451	11431	461	0.0403289	0.810815	0.0855027	2582	1.06802	278699	2064.73	6083	607	0.0997863	10467	734	0.0701252	0.50891	0.107186	5071	0.969862	247104	2012.33	6394	578	0.0903972	9103	369	0.0405361	1.15707	0.000357425	1846	3.44682	210246	1759.42	11768	682	0.0579538	30501	1128	0.0369824	0.648064	0.0328138	2194	1.48394	480338	2536.49	15056	748	0.0496812	19031	601	0.0315801	0.653686	0.472557	2165	0.325546	306299	2444.49	11750	536	0.045617	12556	401	0.0319369	0.514347	0.496361	913	0.304203	184304	1646.41	13549	764	0.0563879	21444	692	0.0322701	0.805188	0.0598062	1642	1.22325	323204	2214.88	12511	637	0.0509152	26171	813	0.0310649	0.71281	0.123159	2512	0.909536	340496	2396.44	15341	663	0.0432175	15105	456	0.0301887	0.517609	0.498432	1205	0.302394	219124	2748.11	16503	837	0.0507181	23129	902	0.0389987	0.379075	0.472264	2261	0.325815	355525	2986.17	14544	774	0.0532178	20967	761	0.0362951	0.552133	0.487193	1581	0.312299	344314	2807.81	0	0	1	1	0	0	0	0	0	0	0	1	1	0	2
X	10052511	-	10052512	FBgn0005391	mRNA	Yp2	FBgn0000847,FBgn0004046,CG2979,yolk protein 2,YP,yp2,yp,YP2,yolk protein,YP-2,YP[[2]],vitellogenin,VG2,fs(1)K313,fs(1)M35,fs(1)m35,YPII,fs(1)A59,VIT2Dm	Yolk protein 2	CCCAATCTGGTAACCGTTCCG	1618	FBtr0071424 [Residue=G_24; Codon=GGT], FBtr0339648 [Residue=G_24; Codon=GGT]	GGΨ	3	8467	319	0.0376757	12199	85	0.00696778	2.43486	0.0496213	2269	1.30433	278699	2064.73	5575	236	0.0423318	10211	73	0.00714915	2.5659	0.0184157	3279	1.73481	247104	2012.33	5620	244	0.0434164	9576	59	0.00616124	2.81695	0.0169917	2721	1.76976	210246	1759.42	12543	318	0.0253528	32783	198	0.00603972	2.06959	0.0366744	2242	1.43564	480338	2536.49	15498	352	0.0227126	20509	146	0.00711883	1.67378	0.472557	2165	0.325546	306299	2444.49	12698	244	0.0192156	13616	76	0.00558167	1.78351	0.496361	913	0.304203	184304	1646.41	14318	361	0.025213	23614	162	0.00686034	1.87782	0.328733	2570	0.483156	323204	2214.88	13238	336	0.0253815	28269	127	0.00449255	2.49817	0.0407491	2007	1.38988	340496	2396.44	16869	294	0.0174284	16690	71	0.00425404	2.03453	0.498432	1205	0.302394	219124	2748.11	17433	396	0.0227155	24890	111	0.00445962	2.34869	0.319129	2004	0.496034	355525	2986.17	15551	334	0.0214777	22354	146	0.00653127	1.71741	0.487193	1581	0.312299	344314	2807.81	1	1	1	1	0	0	0	1	0	0	0	3	1	1	4
X	10052514	-	10052515	FBgn0005391	mRNA	Yp2	FBgn0000847,FBgn0004046,CG2979,yolk protein 2,YP,yp2,yp,YP2,yolk protein,YP-2,YP[[2]],vitellogenin,VG2,fs(1)K313,fs(1)M35,fs(1)m35,YPII,fs(1)A59,VIT2Dm	Yolk protein 2	ATCCCCAATCTGGTAACCGTT	1618	FBtr0071424 [Residue=S_23; Codon=TCT], FBtr0339648 [Residue=S_23; Codon=TCT]	TCΨ	3	8105	593	0.0731647	12294	229	0.018627	1.97375	6.10429e-07	939	6.21436	278699	2064.73	5325	490	0.0920188	10327	264	0.0255641	1.84781	9.71133e-09	1268	8.01272	247104	2012.33	5337	474	0.0888139	9647	179	0.018555	2.25898	3.4215e-09	1145	8.46578	210246	1759.42	12175	748	0.0614374	32730	507	0.0154904	1.98774	2.42163e-13	609	12.6159	480338	2536.49	15063	762	0.0505875	20485	209	0.0102026	2.30985	3.08316e-06	694	5.511	306299	2444.49	12474	551	0.0441719	13604	203	0.0149221	1.56568	0.112177	781	0.950095	184304	1646.41	14013	842	0.0600871	23617	317	0.0134225	2.1624	7.06471e-10	589	9.15091	323204	2214.88	12886	751	0.0582803	28369	391	0.0137827	2.08016	7.74893e-11	670	10.1108	340496	2396.44	16645	813	0.0488435	16726	223	0.0133325	1.87322	0.00136255	701	2.86565	219124	2748.11	16948	949	0.0559948	25046	371	0.0148127	1.91845	4.56254e-08	596	7.34079	355525	2986.17	15325	736	0.0480261	22319	352	0.0157713	1.60652	0.000492287	720	3.30778	344314	2807.81	1	1	1	1	1	0	1	1	1	1	1	3	3	4	6
X	10052530	-	10052531	FBgn0005391	mRNA	Yp2	FBgn0000847,FBgn0004046,CG2979,yolk protein 2,YP,yp2,yp,YP2,yolk protein,YP-2,YP[[2]],vitellogenin,VG2,fs(1)K313,fs(1)M35,fs(1)m35,YPII,fs(1)A59,VIT2Dm	Yolk protein 2	GCGGTCGCCATGGGTAATCCC	1618	FBtr0071424 [Residue=M_18; Codon=ATG], FBtr0339648 [Residue=M_18; Codon=ATG]	AΨG	2	7010	541	0.0771755	13145	213	0.0162039	2.2518	2.37671e-09	766	8.62402	278699	2064.73	4624	428	0.0925606	10516	255	0.0242488	1.93249	2.4058e-09	1217	8.61874	247104	2012.33	4452	383	0.0860288	10192	137	0.0134419	2.67808	2.17112e-10	1084	9.66332	210246	1759.42	11341	735	0.0648091	33085	596	0.0180142	1.84706	7.46541e-14	587	13.1269	480338	2536.49	14621	719	0.0491758	20681	363	0.0175523	1.48629	0.00139105	949	2.85666	306299	2444.49	12266	588	0.0479374	14069	228	0.0162058	1.56464	0.0343808	704	1.46368	184304	1646.41	13503	801	0.0593202	24551	388	0.0158038	1.90825	8.07058e-09	629	8.0931	323204	2214.88	12113	787	0.0649715	29217	467	0.0159838	2.02319	1.61682e-13	577	12.7913	340496	2396.44	16267	836	0.0513924	17359	256	0.0147474	1.80109	0.00048299	667	3.31606	219124	2748.11	15914	1008	0.0633405	26243	445	0.0169569	1.90125	7.50721e-11	508	10.1245	355525	2986.17	14936	825	0.0552357	22872	409	0.0178821	1.62708	8.85808e-06	593	5.05266	344314	2807.81	1	1	1	1	1	1	1	1	1	1	1	3	4	4	7
X	10052549	-	10052550	FBgn0005391	mRNA	Yp2	FBgn0000847,FBgn0004046,CG2979,yolk protein 2,YP,yp2,yp,YP2,yolk protein,YP-2,YP[[2]],vitellogenin,VG2,fs(1)K313,fs(1)M35,fs(1)m35,YPII,fs(1)A59,VIT2Dm	Yolk protein 2	CGTTATGGCCTGCCTTCTGGC	1618	FBtr0071424 [Residue=C_12; Codon=TGC], FBtr0339648 [Residue=C_12; Codon=TGC]	ΨGC	1	6386	172	0.0269339	13581	96	0.0070687	1.92991	0.446159	4677	0.35051	278699	2064.73	4235	173	0.0408501	9616	76	0.00790349	2.36978	0.0485761	4018	1.31358	247104	2012.33	4123	155	0.037594	10482	46	0.00438848	3.09871	0.0368107	3112	1.43403	210246	1759.42	10703	203	0.0189666	31876	233	0.00730957	1.37561	0.428783	5163	0.367762	480338	2536.49	13771	1521	0.110449	19740	137	0.00694022	3.99226	3.18226e-42	263	41.4973	306299	2444.49	12011	173	0.0144035	13566	106	0.00781365	0.882347	0.496361	913	0.304203	184304	1646.41	13211	267	0.0202104	24107	172	0.00713486	1.50214	0.464124	2901	0.333366	323204	2214.88	11604	246	0.0211996	28255	189	0.00668908	1.66416	0.452948	3926	0.343952	340496	2396.44	16217	235	0.014491	17221	121	0.00702631	1.04432	0.498432	1205	0.302394	219124	2748.11	15236	269	0.0176556	25457	174	0.00683506	1.3691	0.472264	2261	0.325815	355525	2986.17	14886	255	0.0171302	22561	175	0.00775675	1.14302	0.487193	1581	0.312299	344314	2807.81	0	1	1	0	1	0	0	0	0	0	0	2	1	0	3
X	10052554	-	10052555	FBgn0005391	mRNA	Yp2	FBgn0000847,FBgn0004046,CG2979,yolk protein 2,YP,yp2,yp,YP2,yolk protein,YP-2,YP[[2]],vitellogenin,VG2,fs(1)K313,fs(1)M35,fs(1)m35,YPII,fs(1)A59,VIT2Dm	Yolk protein 2	CTTTGCGTTATGGCCTGCCTT	1618	FBtr0071424 [Residue=M_10; Codon=ATG], FBtr0339648 [Residue=M_10; Codon=ATG]	AΨG	2	6429	277	0.043086	13819	108	0.00781533	2.46284	0.00410533	1603	2.38665	278699	2064.73	4297	223	0.0518967	9946	117	0.0117635	2.14132	0.00459399	2674	2.33781	247104	2012.33	4169	220	0.0527704	10713	89	0.00830766	2.66722	0.000527715	1894	3.2776	210246	1759.42	10820	374	0.0345656	32099	337	0.0104988	1.71912	0.00249254	1475	2.60336	480338	2536.49	11991	571	0.047619	19712	198	0.0100446	2.24511	4.62414e-05	773	4.33497	306299	2444.49	12028	354	0.0294313	13657	125	0.00915282	1.68507	0.496361	913	0.304203	184304	1646.41	13204	480	0.0363526	24244	250	0.0103118	1.81776	0.00889804	1211	2.05071	323204	2214.88	11702	462	0.0394804	28299	291	0.010283	1.94087	0.000216788	1125	3.66396	340496	2396.44	16304	492	0.0301766	17350	190	0.010951	1.46237	0.498432	1205	0.302394	219124	2748.11	15244	546	0.0358174	25594	273	0.0106666	1.74756	0.00996947	1127	2.00133	355525	2986.17	15006	460	0.0306544	22743	242	0.0106406	1.52651	0.317463	1398	0.498307	344314	2807.81	1	1	1	1	1	0	1	1	0	1	0	3	3	2	6
X	10052593	-	10052594	FBgn0005391	mRNA	Yp2	FBgn0000847,FBgn0004046,CG2979,yolk protein 2,YP,yp2,yp,YP2,yolk protein,YP-2,YP[[2]],vitellogenin,VG2,fs(1)K313,fs(1)M35,fs(1)m35,YPII,fs(1)A59,VIT2Dm	Yolk protein 2	AAGTCGAACTTGGAAGCCACA	1618	NA	NA	NA	5997	230	0.0383525	13121	176	0.0134136	1.51562	0.212097	3372	0.673466	278699	2064.73	4985	287	0.0575727	9894	143	0.0144532	1.994	0.00161788	2348	2.79105	247104	2012.33	4584	217	0.0473386	10782	171	0.0158598	1.57764	0.0597917	3422	1.22336	210246	1759.42	8134	426	0.0523728	27110	472	0.0174105	1.58885	4.74502e-06	965	5.32376	480338	2536.49	8610	366	0.0425087	15011	270	0.0179868	1.24082	0.279386	1861	0.553796	306299	2444.49	7620	359	0.0471129	10240	193	0.0188477	1.32174	0.496361	913	0.304203	184304	1646.41	8001	410	0.0512436	18551	318	0.0171419	1.57984	0.00105446	995	2.97697	323204	2214.88	8161	454	0.0556304	21001	346	0.0164754	1.75556	6.89991e-06	926	5.16116	340496	2396.44	10600	540	0.0509434	13041	195	0.0149528	1.76848	0.0108056	795	1.96635	219124	2748.11	9944	567	0.0570193	19352	358	0.0184994	1.62397	3.76026e-05	766	4.42478	355525	2986.17	10194	460	0.0451246	18001	308	0.0171102	1.39906	0.036567	998	1.43691	344314	2807.81	0	1	0	1	0	0	1	1	1	1	1	1	2	4	3
X	10052594	-	10052595	FBgn0005391	mRNA	Yp2	FBgn0000847,FBgn0004046,CG2979,yolk protein 2,YP,yp2,yp,YP2,yolk protein,YP-2,YP[[2]],vitellogenin,VG2,fs(1)K313,fs(1)M35,fs(1)m35,YPII,fs(1)A59,VIT2Dm	Yolk protein 2	AAAGTCGAACTTGGAAGCCAC	1618	NA	NA	NA	5782	299	0.0517122	12953	326	0.0251679	1.03892	0.159749	3033	0.796562	278699	2064.73	4712	276	0.0585739	9758	313	0.0320762	0.868752	0.215817	6958	0.665914	247104	2012.33	4397	288	0.0654992	10618	270	0.0254285	1.36503	0.00446659	2301	2.35002	210246	1759.42	7719	552	0.0715119	26643	910	0.0341553	1.06607	1.77861e-06	923	5.74992	480338	2536.49	8254	545	0.0660286	14748	489	0.033157	0.993776	0.0161373	1165	1.79217	306299	2444.49	7263	529	0.0728349	10049	310	0.0308488	1.23941	0.0080642	627	2.09344	184304	1646.41	7595	607	0.079921	18238	605	0.0331725	1.26859	4.5177e-07	701	6.34508	323204	2214.88	7715	564	0.0731043	20660	696	0.0336883	1.11771	1.31509e-05	953	4.88105	340496	2396.44	10063	600	0.0596244	12847	418	0.0325368	0.873831	0.382165	1152	0.417749	219124	2748.11	9386	772	0.0822502	18999	648	0.0341071	1.26995	5.76745e-08	602	7.23902	355525	2986.17	9738	602	0.0618197	17696	632	0.0357143	0.791565	0.111202	1130	0.953889	344314	2807.81	0	0	1	1	1	1	1	1	0	1	0	1	4	2	5
X	10052608	-	10052609	FBgn0005391	mRNA	Yp2	FBgn0000847,FBgn0004046,CG2979,yolk protein 2,YP,yp2,yp,YP2,yolk protein,YP-2,YP[[2]],vitellogenin,VG2,fs(1)K313,fs(1)M35,fs(1)m35,YPII,fs(1)A59,VIT2Dm	Yolk protein 2	GTACGGTGTCTGAAAAAGTCG	1618	NA	NA	NA	4336	333	0.0767989	10577	269	0.0254325	1.59441	5.18401e-05	1173	4.28533	278699	2064.73	3720	337	0.0905914	7770	287	0.0369369	1.29431	0.000426363	2078	3.37022	247104	2012.33	3278	265	0.080842	8585	201	0.0234129	1.7878	3.3103e-05	1604	4.48013	210246	1759.42	5419	339	0.0625577	20774	591	0.028449	1.13681	0.000430725	1277	3.3658	480338	2536.49	5697	356	0.062489	11365	350	0.0307963	1.02085	0.117579	1532	0.929669	306299	2444.49	4714	311	0.0659737	7570	264	0.0348745	0.919718	0.496361	913	0.304203	184304	1646.41	4905	343	0.0699286	13979	420	0.0300451	1.21876	0.00121826	1004	2.91426	323204	2214.88	5164	371	0.0718435	15767	471	0.0298725	1.26604	9.22332e-05	1064	4.03511	340496	2396.44	6801	442	0.0649904	9807	309	0.0315081	1.0445	0.197394	1036	0.704665	219124	2748.11	6171	491	0.0795657	14413	508	0.035246	1.17469	8.08148e-05	794	4.09251	355525	2986.17	6591	407	0.0617509	13395	466	0.0347891	0.827824	0.302064	1382	0.519902	344314	2807.81	1	1	1	1	0	0	1	1	0	1	0	3	2	2	5
X	10052620	-	10052621	FBgn0005391	mRNA	Yp2	FBgn0000847,FBgn0004046,CG2979,yolk protein 2,YP,yp2,yp,YP2,yolk protein,YP-2,YP[[2]],vitellogenin,VG2,fs(1)K313,fs(1)M35,fs(1)m35,YPII,fs(1)A59,VIT2Dm	Yolk protein 2	CAGTACAATTTGGTACGGTGT	1618	NA	NA	NA	2892	289	0.0999308	8571	345	0.040252	1.31187	3.28353e-05	1141	4.48366	278699	2064.73	2492	347	0.139246	6476	279	0.0430821	1.69247	9.40266e-11	1105	10.0267	247104	2012.33	2141	265	0.123774	6889	260	0.0377413	1.71349	5.43512e-09	1161	8.26479	210246	1759.42	3876	428	0.110423	16631	700	0.0420901	1.39149	3.77858e-13	616	12.4227	480338	2536.49	3947	395	0.100076	8951	353	0.0394369	1.34348	1.35439e-05	726	4.86826	306299	2444.49	3248	334	0.102833	5941	237	0.0398923	1.36612	0.000805966	558	3.09368	184304	1646.41	3347	414	0.123693	11051	479	0.0433445	1.51284	3.20698e-12	511	11.4939	323204	2214.88	3543	379	0.106971	12401	516	0.0416095	1.36224	4.9387e-09	738	8.30639	340496	2396.44	4589	506	0.110264	7686	375	0.04879	1.1763	8.17114e-05	617	4.08772	219124	2748.11	4160	511	0.122837	11520	581	0.050434	1.28427	2.3862e-10	521	9.62229	355525	2986.17	4514	459	0.101684	10516	549	0.0522062	0.961796	0.000455418	716	3.34159	344314	2807.81	1	1	1	1	1	1	1	1	1	1	1	3	4	4	7
X	10052621	-	10052622	FBgn0005391	mRNA	Yp2	FBgn0000847,FBgn0004046,CG2979,yolk protein 2,YP,yp2,yp,YP2,yolk protein,YP-2,YP[[2]],vitellogenin,VG2,fs(1)K313,fs(1)M35,fs(1)m35,YPII,fs(1)A59,VIT2Dm	Yolk protein 2	GCAGTACAATTTGGTACGGTG	1618	NA	NA	NA	2604	194	0.0745008	8227	167	0.020299	1.87585	0.000296986	1303	3.52726	278699	2064.73	2146	207	0.0964585	6198	95	0.0153275	2.65378	1.07716e-07	1350	6.96772	247104	2012.33	1877	197	0.104955	6630	133	0.0200603	2.38735	9.54193e-09	1178	8.02036	210246	1759.42	3449	232	0.0672659	15932	329	0.0206503	1.70371	4.67066e-06	962	5.33062	480338	2536.49	3554	209	0.058807	8599	171	0.019886	1.56423	0.0571999	1360	1.2426	306299	2444.49	2915	222	0.0761578	5705	130	0.022787	1.74078	0.0172504	668	1.7632	184304	1646.41	2934	217	0.0739605	10573	244	0.0230777	1.68026	0.000138121	875	3.85974	323204	2214.88	3165	252	0.0796209	11886	226	0.019014	2.06609	7.80235e-08	799	7.10777	340496	2396.44	4084	310	0.075906	7312	185	0.0253009	1.58503	0.00617489	763	2.20937	219124	2748.11	3650	265	0.0726027	10940	244	0.0223035	1.70276	9.9126e-05	802	4.00381	355525	2986.17	4056	279	0.068787	9968	208	0.0208668	1.72093	0.000865308	750	3.06283	344314	2807.81	1	1	1	1	0	1	1	1	1	1	1	3	3	4	6
X	10052622	-	10052623	FBgn0005391	mRNA	Yp2	FBgn0000847,FBgn0004046,CG2979,yolk protein 2,YP,yp2,yp,YP2,yolk protein,YP-2,YP[[2]],vitellogenin,VG2,fs(1)K313,fs(1)M35,fs(1)m35,YPII,fs(1)A59,VIT2Dm	Yolk protein 2	TGCAGTACAATTTGGTACGGT	1618	NA	NA	NA	2411	190	0.0788055	8061	144	0.0178638	2.14126	2.34773e-05	1108	4.62935	278699	2064.73	1940	162	0.0835052	6104	133	0.021789	1.93827	0.00030034	2023	3.52239	247104	2012.33	1681	144	0.0856633	6498	114	0.0175439	2.28771	1.83409e-05	1556	4.73658	210246	1759.42	3218	177	0.0550031	15604	285	0.0182645	1.59047	0.00145231	1395	2.83794	480338	2536.49	3346	165	0.0493126	8429	172	0.0204057	1.27298	0.472557	2165	0.325546	306299	2444.49	2694	149	0.0553081	5576	133	0.0238522	1.21337	0.496361	913	0.304203	184304	1646.41	2718	170	0.062546	10330	220	0.0212972	1.55425	0.00909869	1217	2.04102	323204	2214.88	2914	145	0.0497598	11661	209	0.017923	1.47317	0.0719948	2233	1.1427	340496	2396.44	3775	225	0.0596026	7128	162	0.0227273	1.39095	0.353964	1137	0.451041	219124	2748.11	3386	197	0.0581807	10697	194	0.0181359	1.68169	0.00935888	1119	2.02878	355525	2986.17	3778	231	0.0611435	9762	221	0.0226388	1.4334	0.0390786	1004	1.40806	344314	2807.81	1	1	1	1	0	0	1	0	0	1	1	3	2	2	5
X	10053862	+	10053861	FBgn0004045	mRNA	Yp1	CG2985,yolk protein 1,yolk-protein 1,yolk protein I,YP,yp1,yp,YPI,yp-1,DmYP1,yolk protein,YP1,YP-1,YP[[1]],vitellogenin,VG1,fs(1)1163,fs(1)A1163,VIT1Dm,Yok protein 1,GH19966p	Yolk protein 1	GGAAGGCCAGTTCAACTCACT	1611	NA	NA	NA	2553	317	0.124168	6574	217	0.0330088	1.91137	8.53261e-10	742	9.06892	300878	2238.72	2231	310	0.138951	3369	171	0.0507569	1.4529	8.9409e-05	1844	4.04862	265557	2172	2064	245	0.118702	5448	190	0.0348752	1.76707	7.38122e-07	1357	6.13187	227091	1908.64	4941	453	0.0916818	23156	926	0.0399896	1.19701	2.15105e-10	699	9.66735	635874	3372.4	5377	465	0.0864794	11669	455	0.0389922	1.14917	0.000216566	823	3.66441	375030	3006.01	4495	360	0.080089	8637	323	0.0373972	1.09867	0.0242831	693	1.6147	231386	2075.98	5287	413	0.0781161	16159	682	0.0422056	0.888187	0.00302267	1080	2.51961	427567	2942.81	5986	458	0.0765119	22196	862	0.0388358	0.978295	3.18762e-05	992	4.49653	480106	3393.7	7377	593	0.080385	12220	458	0.0374795	1.10082	0.00118529	697	2.92617	308482	3885.58	8960	733	0.081808	18329	811	0.0442468	0.886669	0.000242708	846	3.61492	541918	4571.52	7395	610	0.0824882	16713	677	0.0405074	1.026	6.46823e-05	643	4.18921	462194	3785.48	1	1	1	1	1	1	1	1	1	1	1	3	4	4	7
X	10053863	+	10053862	FBgn0004045	mRNA	Yp1	CG2985,yolk protein 1,yolk-protein 1,yolk protein I,YP,yp1,yp,YPI,yp-1,DmYP1,yolk protein,YP1,YP-1,YP[[1]],vitellogenin,VG1,fs(1)1163,fs(1)A1163,VIT1Dm,Yok protein 1,GH19966p	Yolk protein 1	GAAGGCCAGTTCAACTCACTC	1611	NA	NA	NA	2791	239	0.0856324	6696	123	0.0183692	2.22087	1.66636e-05	1084	4.77823	300878	2238.72	2443	213	0.0871879	3439	71	0.0206455	2.0783	0.00700003	2826	2.1549	265557	2172	2286	223	0.0975503	5542	95	0.0171418	2.50863	1.05534e-06	1378	5.97661	227091	1908.64	5223	283	0.0541834	23500	345	0.0146809	1.88392	1.15981e-06	910	5.93561	635874	3372.4	5669	293	0.0516846	11859	191	0.0161059	1.68214	0.021537	1193	1.66681	375030	3006.01	4749	255	0.0536955	8763	127	0.0144928	1.88947	0.0531142	728	1.27479	231386	2075.98	5554	268	0.0482535	16433	275	0.0167346	1.5278	0.0119552	1267	1.92244	427567	2942.81	6361	378	0.0594246	22513	318	0.0141252	2.07279	1.3722e-08	755	7.86258	480106	3393.7	7798	422	0.0541164	12422	203	0.016342	1.72748	0.00790386	780	2.10216	308482	3885.58	9390	431	0.0458999	18635	307	0.0164744	1.47827	0.0115589	1149	1.93709	541918	4571.52	7784	390	0.0501028	16982	270	0.0158992	1.65594	0.00271125	816	2.56683	462194	3785.48	1	1	1	1	1	0	1	1	1	1	1	3	3	4	6
X	10053868	+	10053867	FBgn0004045	mRNA	Yp1	CG2985,yolk protein 1,yolk-protein 1,yolk protein I,YP,yp1,yp,YPI,yp-1,DmYP1,yolk protein,YP1,YP-1,YP[[1]],vitellogenin,VG1,fs(1)1163,fs(1)A1163,VIT1Dm,Yok protein 1,GH19966p	Yolk protein 1	CCAGTTCAACTCACTCAGTGT	1611	NA	NA	NA	3507	239	0.0681494	7491	80	0.0106795	2.67386	0.000151513	1232	3.81955	300878	2238.72	3075	237	0.0770732	3963	46	0.0116074	2.73119	0.00291635	2508	2.53516	265557	2172	2961	247	0.0834178	6146	83	0.0135047	2.62689	1.097e-05	1517	4.95979	227091	1908.64	6386	325	0.0508926	25860	304	0.0117556	2.11411	2.2517e-07	858	6.64749	635874	3372.4	6808	279	0.0409812	13121	134	0.0102126	2.00461	0.0622454	1378	1.20589	375030	3006.01	5656	194	0.0342999	9598	114	0.0118775	1.52997	0.496361	913	0.304203	231386	2075.98	6686	275	0.0411307	18209	215	0.0118073	1.80053	0.0141712	1295	1.84859	427567	2942.81	7696	336	0.043659	24417	236	0.0096654	2.17538	3.68613e-05	1002	4.43343	480106	3393.7	9459	397	0.0419706	13744	174	0.0126601	1.72909	0.11909	969	0.924125	308482	3885.58	11104	460	0.0414265	20561	224	0.0108944	1.92697	0.00263518	990	2.57919	541918	4571.52	9338	374	0.0400514	18788	224	0.0119225	1.74817	0.0254142	952	1.59492	462194	3785.48	1	1	1	1	0	0	1	1	0	1	1	3	2	3	5
X	10053872	+	10053871	FBgn0004045	mRNA	Yp1	CG2985,yolk protein 1,yolk-protein 1,yolk protein I,YP,yp1,yp,YPI,yp-1,DmYP1,yolk protein,YP1,YP-1,YP[[1]],vitellogenin,VG1,fs(1)1163,fs(1)A1163,VIT1Dm,Yok protein 1,GH19966p	Yolk protein 1	TTCAACTCACTCAGTGTTGAA	1611	NA	NA	NA	4104	234	0.0570175	8049	83	0.0103118	2.4671	0.00372449	1593	2.42893	300878	2238.72	3595	252	0.0700974	4338	48	0.011065	2.66336	0.00645205	2789	2.1903	265557	2172	3498	220	0.0628931	6637	62	0.00934157	2.75116	0.00139987	2060	2.85391	227091	1908.64	7286	326	0.0447433	27614	301	0.0109003	2.03731	7.63304e-06	984	5.1173	635874	3372.4	7748	327	0.0422044	14242	144	0.0101109	2.06148	0.0224406	1200	1.64896	375030	3006.01	6407	254	0.0396441	10310	132	0.0128031	1.63061	0.496361	913	0.304203	231386	2075.98	7516	308	0.0409792	19491	232	0.0119029	1.78358	0.00974531	1230	2.0112	427567	2942.81	8761	359	0.0409771	25807	240	0.0092998	2.13954	0.000100944	1071	3.99592	480106	3393.7	10727	448	0.0417638	14661	165	0.0112543	1.89177	0.0496271	881	1.30428	308482	3885.58	12515	490	0.039153	22102	241	0.010904	1.84427	0.00524107	1054	2.28058	541918	4571.52	10458	367	0.0350928	20088	251	0.012495	1.48982	0.200141	1273	0.698665	462194	3785.48	1	1	1	1	1	0	1	1	1	1	0	3	3	3	6
X	10053876	+	10053875	FBgn0004045	mRNA	Yp1	CG2985,yolk protein 1,yolk-protein 1,yolk protein I,YP,yp1,yp,YPI,yp-1,DmYP1,yolk protein,YP1,YP-1,YP[[1]],vitellogenin,VG1,fs(1)1163,fs(1)A1163,VIT1Dm,Yok protein 1,GH19966p	Yolk protein 1	ACTCACTCAGTGTTGAAGTCG	1611	NA	NA	NA	5171	671	0.129762	8979	474	0.0527898	1.29754	1.22789e-09	749	8.91084	300878	2238.72	4466	631	0.14129	5006	464	0.0926888	0.60819	0.037644	3801	1.4243	265557	2172	4414	594	0.134572	7351	341	0.0463882	1.53655	1.21914e-10	1069	9.91395	227091	1908.64	8995	983	0.109283	31067	1812	0.0583256	0.905868	1.15503e-13	595	12.9374	635874	3372.4	9391	911	0.0970078	16926	1165	0.068829	0.495083	0.0644129	1384	1.19103	375030	3006.01	7770	751	0.0966538	11756	754	0.0641375	0.591659	0.116027	784	0.935441	231386	2075.98	8935	805	0.0900951	21870	1181	0.0540009	0.738465	0.000115813	866	3.93624	427567	2942.81	10411	1003	0.0963404	28512	1413	0.0495581	0.959021	5.21318e-11	665	10.2829	480106	3393.7	12816	1157	0.0902778	16407	909	0.0554032	0.704402	0.00378792	744	2.4216	308482	3885.58	14995	1433	0.0955652	24742	1468	0.0593323	0.687667	1.31217e-05	735	4.88201	541918	4571.52	12350	1101	0.0891498	22482	1273	0.0566231	0.654841	0.000799214	742	3.09734	462194	3785.48	1	1	1	1	0	0	1	1	1	1	1	3	2	4	5
X	10053878	+	10053877	FBgn0004045	mRNA	Yp1	CG2985,yolk protein 1,yolk-protein 1,yolk protein I,YP,yp1,yp,YPI,yp-1,DmYP1,yolk protein,YP1,YP-1,YP[[1]],vitellogenin,VG1,fs(1)1163,fs(1)A1163,VIT1Dm,Yok protein 1,GH19966p	Yolk protein 1	TCACTCAGTGTTGAAGTCGCA	1611	NA	NA	NA	6250	703	0.11248	10057	388	0.0385801	1.54374	3.06182e-10	722	9.51402	300878	2238.72	5423	637	0.117463	5627	164	0.0291452	2.01087	1.48322e-08	1286	7.82879	265557	2172	5397	657	0.121734	8311	379	0.0456022	1.41656	5.07956e-09	1156	8.29417	227091	1908.64	10667	1028	0.096372	35012	1933	0.0552096	0.803694	4.10362e-10	708	9.38683	635874	3372.4	11118	980	0.0881453	18909	900	0.0475964	0.889033	2.22509e-05	747	4.65265	375030	3006.01	9092	788	0.0866696	13356	788	0.0589997	0.554818	0.296089	857	0.528577	231386	2075.98	10267	831	0.0809389	24521	1207	0.0492231	0.717498	0.000511328	949	3.2913	427567	2942.81	12068	996	0.0825323	31672	1495	0.0472026	0.806094	7.33714e-07	850	6.13447	480106	3393.7	14751	1103	0.0747746	18251	819	0.0448743	0.73666	0.0178534	820	1.74828	308482	3885.58	17452	1499	0.0858927	27520	1288	0.0468023	0.875956	1.31195e-07	616	6.88208	541918	4571.52	14251	1115	0.0782401	25073	1246	0.0496949	0.654811	0.00303221	818	2.51824	462194	3785.48	1	1	1	1	1	0	1	1	1	1	1	3	3	4	6
X	10053879	+	10053878	FBgn0004045	mRNA	Yp1	CG2985,yolk protein 1,yolk-protein 1,yolk protein I,YP,yp1,yp,YPI,yp-1,DmYP1,yolk protein,YP1,YP-1,YP[[1]],vitellogenin,VG1,fs(1)1163,fs(1)A1163,VIT1Dm,Yok protein 1,GH19966p	Yolk protein 1	CACTCAGTGTTGAAGTCGCAT	1611	NA	NA	NA	6928	679	0.0980081	10304	248	0.0240683	2.02577	9.11707e-11	692	10.0401	300878	2238.72	6148	727	0.11825	5866	240	0.0409137	1.53118	9.08926e-07	1451	6.04147	265557	2172	6114	719	0.117599	8510	200	0.0235018	2.32303	1.06776e-14	919	13.9715	227091	1908.64	11495	829	0.0721183	36040	1030	0.0285794	1.33539	1.23938e-12	628	11.9068	635874	3372.4	11955	839	0.0701798	19391	483	0.0249085	1.49442	2.48616e-07	642	6.60447	375030	3006.01	9664	573	0.0592922	13758	403	0.029292	1.01733	0.0907323	769	1.04224	231386	2075.98	10999	733	0.0666424	25254	735	0.0291043	1.19521	2.32108e-06	752	5.63431	427567	2942.81	12992	926	0.0712746	32446	775	0.0238858	1.57723	8.24489e-14	561	13.0838	480106	3393.7	15771	1022	0.0648025	18736	486	0.0259394	1.32091	5.41554e-05	606	4.26636	308482	3885.58	18757	1306	0.0696273	28192	673	0.023872	1.54433	2.58082e-11	502	10.5882	541918	4571.52	15231	982	0.0644738	25826	755	0.0292341	1.14106	1.09901e-05	597	4.959	462194	3785.48	1	1	1	1	1	0	1	1	1	1	1	3	3	4	6
X	10053954	+	10053953	FBgn0004045	mRNA	Yp1	CG2985,yolk protein 1,yolk-protein 1,yolk protein I,YP,yp1,yp,YPI,yp-1,DmYP1,yolk protein,YP1,YP-1,YP[[1]],vitellogenin,VG1,fs(1)1163,fs(1)A1163,VIT1Dm,Yok protein 1,GH19966p	Yolk protein 1	TCTGGCTTGCTTGGCGGTCGC	1611	FBtr0071419 [Residue=L_13; Codon=TTG], FBtr0346261 [Residue=L_13; Codon=TTG]	ΨTG	1	7119	452	0.0634921	12254	106	0.00865024	2.87576	4.51882e-07	921	6.34497	300878	2238.72	4609	407	0.0883055	7958	81	0.0101784	3.11699	1.50916e-09	1201	8.82126	265557	2172	4634	376	0.0811394	10401	88	0.00846072	3.26155	9.35026e-11	1065	10.0292	227091	1908.64	13734	688	0.0500947	45934	468	0.0101885	2.29771	2.7632e-14	577	13.5586	635874	3372.4	15126	674	0.044559	29125	249	0.00854936	2.38183	4.01922e-07	649	6.39586	375030	3006.01	15972	573	0.0358753	19631	197	0.0100351	1.83793	0.0540265	732	1.26739	231386	2075.98	16399	862	0.0525642	34864	338	0.00969481	2.43879	1.72229e-12	503	11.7639	427567	2942.81	15279	931	0.0609333	42459	687	0.0161803	1.91299	1.87572e-16	509	15.7268	480106	3393.7	19799	945	0.0477297	24375	387	0.0158769	1.58796	0.000253374	642	3.59624	308482	3885.58	23977	1322	0.0551362	38438	603	0.0156876	1.81337	1.26281e-11	494	10.8987	541918	4571.52	19068	1017	0.0533354	31776	549	0.0172772	1.62623	1.04406e-07	515	6.98128	462194	3785.48	1	1	1	1	1	0	1	1	1	1	1	3	3	4	6
X	10053955	+	10053954	FBgn0004045	mRNA	Yp1	CG2985,yolk protein 1,yolk-protein 1,yolk protein I,YP,yp1,yp,YPI,yp-1,DmYP1,yolk protein,YP1,YP-1,YP[[1]],vitellogenin,VG1,fs(1)1163,fs(1)A1163,VIT1Dm,Yok protein 1,GH19966p	Yolk protein 1	CTGGCTTGCTTGGCGGTCGCC	1611	FBtr0071419 [Residue=L_13; Codon=TTG], FBtr0346261 [Residue=L_13; Codon=TTG]	TΨG	2	7251	289	0.0398566	12181	56	0.00459732	3.11595	0.00970251	1772	2.01312	300878	2238.72	4780	282	0.0589958	7891	33	0.00418198	3.81835	0.000121442	1885	3.91563	265557	2172	4757	256	0.0538154	10320	43	0.00416667	3.69105	6.51122e-05	1650	4.18634	227091	1908.64	13902	416	0.0299238	45549	184	0.00403961	2.889	7.96971e-06	990	5.09856	635874	3372.4	15244	389	0.0255182	28984	104	0.00358819	2.8302	0.0279828	1237	1.55311	375030	3006.01	16081	360	0.0223867	19445	70	0.0035999	2.63661	0.496361	913	0.304203	231386	2075.98	16756	618	0.0368823	34539	121	0.00350329	3.39615	2.24102e-07	691	6.64955	427567	2942.81	15667	690	0.0440416	42233	289	0.00684299	2.68617	1.83969e-11	644	10.7353	480106	3393.7	20121	677	0.0336464	24254	179	0.00738023	2.18872	0.0104318	793	1.98164	308482	3885.58	24533	1015	0.0413728	38247	281	0.00734698	2.49346	1.47382e-08	575	7.83155	541918	4571.52	19369	667	0.0344365	31566	218	0.00690616	2.31798	0.000305457	701	3.51505	462194	3785.48	1	1	1	1	1	0	1	1	1	1	1	3	3	4	6
X	10053969	+	10053968	FBgn0004045	mRNA	Yp1	CG2985,yolk protein 1,yolk-protein 1,yolk protein I,YP,yp1,yp,YPI,yp-1,DmYP1,yolk protein,YP1,YP-1,YP[[1]],vitellogenin,VG1,fs(1)1163,fs(1)A1163,VIT1Dm,Yok protein 1,GH19966p	Yolk protein 1	GGTCGCCGCCTTGGCCAAGCC	1611	FBtr0071419 [Residue=L_18; Codon=TTG], FBtr0346261 [Residue=L_18; Codon=TTG]	ΨTG	1	7926	574	0.0724199	12138	186	0.0153238	2.24061	1.44766e-07	877	6.83933	300878	2238.72	5525	701	0.126878	8124	73	0.00898572	3.81966	2.54348e-22	718	21.5946	265557	2172	5388	553	0.102635	10290	166	0.0161322	2.66952	5.27641e-15	906	14.2777	227091	1908.64	14138	809	0.0572217	44891	494	0.0110044	2.37848	7.82704e-19	503	18.1064	635874	3372.4	15114	634	0.0419479	28789	261	0.00906596	2.21007	9.49893e-06	721	5.02233	375030	3006.01	15876	579	0.0364701	19109	205	0.0107279	1.76534	0.0672902	743	1.17205	231386	2075.98	17223	874	0.0507461	33841	345	0.0101947	2.31547	8.65789e-11	553	10.0626	427567	2942.81	15419	805	0.0522083	40929	465	0.0113611	2.20017	2.5808e-13	584	12.5882	480106	3393.7	19643	836	0.0425597	23255	253	0.0108794	1.96789	0.000454845	666	3.34214	308482	3885.58	24080	1041	0.0432309	36901	426	0.0115444	1.90487	5.13054e-07	648	6.28984	541918	4571.52	19038	803	0.0421788	30386	366	0.012045	1.80808	5.93425e-05	640	4.22663	462194	3785.48	1	1	1	1	1	0	1	1	1	1	1	3	3	4	6
X	10053970	+	10053969	FBgn0004045	mRNA	Yp1	CG2985,yolk protein 1,yolk-protein 1,yolk protein I,YP,yp1,yp,YPI,yp-1,DmYP1,yolk protein,YP1,YP-1,YP[[1]],vitellogenin,VG1,fs(1)1163,fs(1)A1163,VIT1Dm,Yok protein 1,GH19966p	Yolk protein 1	GTCGCCGCCTTGGCCAAGCCC	1611	FBtr0071419 [Residue=L_18; Codon=TTG], FBtr0346261 [Residue=L_18; Codon=TTG]	TΨG	2	8473	662	0.0781305	12309	302	0.0245349	1.67105	1.18053e-06	956	5.92792	300878	2238.72	6209	753	0.121276	8321	294	0.0353323	1.77923	7.19721e-12	1040	11.1428	265557	2172	5911	606	0.102521	10405	234	0.0224892	2.18861	6.65336e-13	981	12.177	227091	1908.64	14747	839	0.0568929	45124	870	0.0192802	1.56113	3.86619e-12	639	11.4127	635874	3372.4	15536	758	0.0487899	28874	406	0.0140611	1.79487	1.86478e-06	685	5.72937	375030	3006.01	16345	776	0.0474763	19167	337	0.0175823	1.43308	0.008516	630	2.06976	231386	2075.98	17845	937	0.0525077	33988	646	0.0190067	1.46602	4.27467e-07	698	6.3691	427567	2942.81	15926	859	0.053937	41192	969	0.023524	1.19714	5.36864e-07	843	6.27014	480106	3393.7	20212	1035	0.0512072	23360	528	0.0226027	1.17985	0.00383323	746	2.41644	308482	3885.58	24840	1316	0.0529791	37176	919	0.0247202	1.09973	2.1598e-05	748	4.66559	541918	4571.52	19554	1018	0.052061	30644	812	0.0264978	0.974327	0.00250153	805	2.60179	462194	3785.48	1	1	1	1	1	1	1	1	1	1	1	3	4	4	7
X	10053991	+	10053990	FBgn0004045	mRNA	Yp1	CG2985,yolk protein 1,yolk-protein 1,yolk protein I,YP,yp1,yp,YPI,yp-1,DmYP1,yolk protein,YP1,YP-1,YP[[1]],vitellogenin,VG1,fs(1)1163,fs(1)A1163,VIT1Dm,Yok protein 1,GH19966p	Yolk protein 1	AATGGCCGTATGGACAACTCC	1611	FBtr0071419 [Residue=M_25; Codon=ATG], FBtr0346261 [Residue=M_25; Codon=ATG]	AΨG	2	8945	615	0.0687535	11818	340	0.0287697	1.25688	0.00215991	1513	2.66556	300878	2238.72	7098	661	0.0931248	8435	382	0.0452875	1.04005	0.00124656	2293	2.90429	265557	2172	6643	539	0.081138	10009	316	0.0315716	1.36175	0.000135666	1727	3.86753	227091	1908.64	14060	666	0.0473684	42156	1131	0.0268289	0.820137	0.00490462	1617	2.30939	635874	3372.4	14301	619	0.0432837	26031	655	0.0251623	0.782559	0.350859	1989	0.454867	375030	3006.01	14778	612	0.0414129	17652	464	0.026286	0.655787	0.496361	913	0.304203	231386	2075.98	16377	725	0.0442694	31141	884	0.028387	0.641079	0.384056	2723	0.415605	427567	2942.81	14731	770	0.0522707	37733	1171	0.0310338	0.752161	0.00794898	1560	2.09969	480106	3393.7	18265	882	0.0482891	21373	671	0.0313948	0.621174	0.498432	1205	0.302394	308482	3885.58	22358	1113	0.0497808	34266	1130	0.0329773	0.594117	0.205465	1813	0.687262	541918	4571.52	17942	932	0.0519452	27812	920	0.0330792	0.651063	0.257757	1329	0.588789	462194	3785.48	1	1	1	1	0	0	0	1	0	0	0	3	1	1	4
X	10054014	+	10054013	FBgn0004045	mRNA	Yp1	CG2985,yolk protein 1,yolk-protein 1,yolk protein I,YP,yp1,yp,YPI,yp-1,DmYP1,yolk protein,YP1,YP-1,YP[[1]],vitellogenin,VG1,fs(1)1163,fs(1)A1163,VIT1Dm,Yok protein 1,GH19966p	Yolk protein 1	CAACCAGGCATTGAAGCCGTC	1611	FBtr0071419 [Residue=L_33; Codon=TTG], FBtr0346261 [Residue=L_33; Codon=TTG]	ΨTG	1	9181	513	0.0558763	11469	222	0.0193565	1.52942	0.00990566	1777	2.00412	300878	2238.72	7071	433	0.061236	7955	114	0.0143306	2.09528	0.0021417	2417	2.66924	265557	2172	6581	410	0.0623006	9691	211	0.0217728	1.51672	0.00594315	2365	2.22598	227091	1908.64	13311	691	0.051912	38754	669	0.0172627	1.58841	8.67954e-09	776	8.0615	635874	3372.4	13071	579	0.0442965	23500	384	0.0163404	1.43875	0.00421243	1042	2.37547	375030	3006.01	13719	603	0.0439536	16231	271	0.0166964	1.39644	0.0927635	772	1.03262	231386	2075.98	15218	677	0.0444868	28424	418	0.0147059	1.59698	0.000164966	883	3.78261	427567	2942.81	14436	695	0.0481435	35494	585	0.0164817	1.54648	1.28058e-06	869	5.89259	480106	3393.7	18110	865	0.0477637	20186	379	0.0187754	1.34707	0.0103152	790	1.98652	308482	3885.58	21806	1056	0.048427	32434	596	0.0183758	1.39801	2.33896e-05	751	4.63098	541918	4571.52	17616	745	0.0422911	26361	466	0.0176776	1.25843	0.0149441	910	1.82553	462194	3785.48	1	1	1	1	1	0	1	1	1	1	1	3	3	4	6
X	10054029	+	10054028	FBgn0004045	mRNA	Yp1	CG2985,yolk protein 1,yolk-protein 1,yolk protein I,YP,yp1,yp,YPI,yp-1,DmYP1,yolk protein,YP1,YP-1,YP[[1]],vitellogenin,VG1,fs(1)1163,fs(1)A1163,VIT1Dm,Yok protein 1,GH19966p	Yolk protein 1	GCCGTCGCAGTGGCTCTCCGG	1611	FBtr0071419 [Residue=W_38; Codon=TGG], FBtr0346261 [Residue=W_38; Codon=TGG]	ΨGG	1	9065	357	0.0393822	10860	95	0.0087477	2.17057	0.0862628	2590	1.06418	300878	2238.72	6646	293	0.0440867	7605	88	0.0115713	1.92979	0.123984	5332	0.906633	265557	2172	6148	270	0.0439167	9232	77	0.00834055	2.39656	0.0345535	3077	1.46151	227091	1908.64	12660	370	0.0292259	36755	314	0.00854306	1.77442	0.00841772	1732	2.07481	635874	3372.4	11898	324	0.0272315	21843	195	0.00892735	1.60897	0.472557	2165	0.325546	375030	3006.01	13139	346	0.0263338	15239	110	0.00721832	1.86718	0.496361	913	0.304203	231386	2075.98	14723	463	0.0314474	26683	239	0.00895701	1.81185	0.0323718	1458	1.48983	427567	2942.81	13842	434	0.0313539	34922	319	0.00913464	1.77922	0.00492021	1478	2.30802	480106	3393.7	17730	550	0.0310209	19477	164	0.00842019	1.88131	0.262411	1081	0.581018	308482	3885.58	20394	581	0.0284888	31017	262	0.00844698	1.75389	0.0520698	1397	1.28341	541918	4571.52	16876	539	0.0319388	25551	186	0.00727956	2.13339	0.0165491	915	1.78122	462194	3785.48	0	0	1	1	0	0	1	1	0	0	1	1	2	2	3
X	10054048	+	10054047	FBgn0004045	mRNA	Yp1	CG2985,yolk protein 1,yolk-protein 1,yolk protein I,YP,yp1,yp,YPI,yp-1,DmYP1,yolk protein,YP1,YP-1,YP[[1]],vitellogenin,VG1,fs(1)1163,fs(1)A1163,VIT1Dm,Yok protein 1,GH19966p	Yolk protein 1	GGATCCCAGCTGGAGGCCATT	1611	FBtr0071419 [Residue=L_44; Codon=CTG], FBtr0346261 [Residue=L_44; Codon=CTG]	CΨG	2	9679	309	0.0319248	11066	70	0.00632568	2.33538	0.280569	3760	0.551961	300878	2238.72	6735	325	0.0482554	7498	66	0.00880235	2.45473	0.0271824	3559	1.56571	265557	2172	6487	283	0.0436257	9736	55	0.00564914	2.94908	0.0118739	2594	1.92541	227091	1908.64	13685	541	0.0395323	36465	177	0.00485397	3.0258	1.4641e-08	789	7.83443	635874	3372.4	12561	365	0.0290582	21918	126	0.0057487	2.33764	0.0726368	1411	1.13884	375030	3006.01	14307	396	0.0276788	15138	82	0.00541683	2.35326	0.496361	913	0.304203	231386	2075.98	15791	514	0.0325502	26679	144	0.0053975	2.5923	0.00186034	1025	2.73041	427567	2942.81	14946	562	0.037602	35179	144	0.00409335	3.19946	1.21265e-07	811	6.91626	480106	3393.7	20272	712	0.0351223	19663	119	0.00605198	2.53691	0.0107835	794	1.96724	308482	3885.58	22405	823	0.0367329	31196	176	0.00564175	2.70286	1.19908e-05	730	4.92115	541918	4571.52	18948	672	0.0354655	26141	149	0.00569986	2.63742	0.000426326	713	3.37026	462194	3785.48	0	1	1	1	0	0	1	1	1	1	1	2	2	4	4
X	10054081	+	10054080	FBgn0004045	mRNA	Yp1	CG2985,yolk protein 1,yolk-protein 1,yolk protein I,YP,yp1,yp,YPI,yp-1,DmYP1,yolk protein,YP1,YP-1,YP[[1]],vitellogenin,VG1,fs(1)1163,fs(1)A1163,VIT1Dm,Yok protein 1,GH19966p	Yolk protein 1	GATTTCACCATTGAGCGTCTG	1611	FBtr0071419 [Residue=I_55; Codon=ATT], FBtr0346261 [Residue=I_55; Codon=ATT]	AΨT	2	8980	422	0.0469933	11916	319	0.0267707	0.811799	0.446159	4677	0.35051	300878	2238.72	6382	377	0.0590724	9058	297	0.0327887	0.849286	0.251285	7622	0.599834	265557	2172	5898	330	0.0559512	10571	241	0.0227982	1.29525	0.0406283	3158	1.39117	227091	1908.64	15924	830	0.0521226	37158	833	0.0224178	1.21726	4.72124e-06	963	5.32594	635874	3372.4	14286	685	0.047949	22338	453	0.0202793	1.24149	0.00771452	1084	2.11269	375030	3006.01	15928	678	0.0425665	15031	334	0.0222207	0.937813	0.496361	913	0.304203	231386	2075.98	16524	796	0.0481724	27509	581	0.0211204	1.18957	0.00186843	1026	2.72852	427567	2942.81	17019	803	0.0471826	36172	783	0.0216466	1.12411	0.000329014	1167	3.48279	480106	3393.7	24501	1114	0.0454675	20823	479	0.0230034	0.982989	0.20939	1051	0.679044	308482	3885.58	25275	1161	0.0459347	33515	836	0.0249441	0.880889	0.0204958	1228	1.68834	541918	4571.52	22424	987	0.0440153	28446	698	0.0245377	0.843005	0.160072	1221	0.795684	462194	3785.48	0	0	1	1	1	0	1	1	0	1	0	1	3	2	4
X	10054082	+	10054081	FBgn0004045	mRNA	Yp1	CG2985,yolk protein 1,yolk-protein 1,yolk protein I,YP,yp1,yp,YPI,yp-1,DmYP1,yolk protein,YP1,YP-1,YP[[1]],vitellogenin,VG1,fs(1)1163,fs(1)A1163,VIT1Dm,Yok protein 1,GH19966p	Yolk protein 1	ATTTCACCATTGAGCGTCTGG	1611	FBtr0071419 [Residue=I_55; Codon=ATT], FBtr0346261 [Residue=I_55; Codon=ATT]	ATΨ	3	9397	603	0.0641694	12374	559	0.0451754	0.50635	0.446159	4677	0.35051	300878	2238.72	6879	599	0.0870766	9638	620	0.0643287	0.436823	0.384081	10886	0.415577	265557	2172	6283	523	0.0832405	11018	528	0.0479216	0.79661	0.0202151	2786	1.69432	227091	1908.64	16786	1056	0.0629096	38303	1347	0.035167	0.839059	2.88657e-05	1065	4.53962	635874	3372.4	15000	890	0.0593333	22836	621	0.0271939	1.12556	0.000424275	869	3.37235	375030	3006.01	16733	945	0.0564752	15437	496	0.0321306	0.81367	0.383224	884	0.416548	231386	2075.98	17418	1086	0.0623493	28230	866	0.0306766	1.02324	4.92322e-05	831	4.30775	427567	2942.81	18104	1278	0.0705921	37301	1316	0.0352806	1.00063	1.40398e-08	758	7.85264	480106	3393.7	25856	1612	0.0623453	21511	786	0.0365394	0.770826	0.0377261	862	1.42336	308482	3885.58	26688	1711	0.0641112	34884	1558	0.0446623	0.521519	0.047118	1373	1.32681	541918	4571.52	23615	1401	0.0593267	29494	1187	0.0402455	0.559855	0.177542	1240	0.750699	462194	3785.48	0	0	1	1	1	0	1	1	1	1	0	1	3	3	4
X	10054090	+	10054089	FBgn0004045	mRNA	Yp1	CG2985,yolk protein 1,yolk-protein 1,yolk protein I,YP,yp1,yp,YPI,yp-1,DmYP1,yolk protein,YP1,YP-1,YP[[1]],vitellogenin,VG1,fs(1)1163,fs(1)A1163,VIT1Dm,Yok protein 1,GH19966p	Yolk protein 1	ATTGAGCGTCTGGAGAACATG	1611	FBtr0071419 [Residue=L_58; Codon=CTG], FBtr0346261 [Residue=L_58; Codon=CTG]	CΨG	2	9689	511	0.0527402	12599	170	0.0134931	1.96668	0.00145172	1457	2.83812	300878	2238.72	7229	512	0.0708258	9844	206	0.0209265	1.75895	9.84428e-05	1850	4.00682	265557	2172	6523	452	0.0692933	11174	132	0.0118131	2.55232	3.43944e-07	1319	6.46351	227091	1908.64	17451	739	0.0423471	38570	587	0.0152191	1.47638	2.76861e-05	1061	4.55774	635874	3372.4	15722	680	0.0432515	23023	312	0.0135517	1.67428	0.00156443	964	2.80564	375030	3006.01	17347	625	0.0360293	15475	244	0.0157674	1.19223	0.496361	913	0.304203	231386	2075.98	18131	819	0.0451713	28378	412	0.0145183	1.63753	7.7699e-05	850	4.10958	427567	2942.81	18918	801	0.0423406	37498	524	0.0139741	1.59929	1.29194e-05	951	4.88876	480106	3393.7	27043	951	0.0351662	21760	333	0.0153033	1.20035	0.490283	1201	0.309553	308482	3885.58	27827	1191	0.0428002	35403	585	0.016524	1.37305	0.000208631	838	3.68062	541918	4571.52	24608	869	0.0353137	29971	474	0.0158153	1.15891	0.117407	1140	0.930308	462194	3785.48	1	1	1	1	1	0	1	1	0	1	0	3	3	2	6
X	10054099	+	10054098	FBgn0004045	mRNA	Yp1	CG2985,yolk protein 1,yolk-protein 1,yolk protein I,YP,yp1,yp,YPI,yp-1,DmYP1,yolk protein,YP1,YP-1,YP[[1]],vitellogenin,VG1,fs(1)1163,fs(1)A1163,VIT1Dm,Yok protein 1,GH19966p	Yolk protein 1	CTGGAGAACATGAACCTGGAG	1611	FBtr0071419 [Residue=M_61; Codon=ATG], FBtr0346261 [Residue=M_61; Codon=ATG]	AΨG	2	10130	757	0.0747285	12763	341	0.0267179	1.48385	1.68622e-05	1085	4.77309	300878	2238.72	7431	683	0.0919123	9938	333	0.0335077	1.45576	1.64688e-06	1482	5.78334	265557	2172	6916	630	0.0910931	11304	296	0.0261854	1.79858	3.67063e-09	1147	8.43526	227091	1908.64	18228	1137	0.0623766	38714	789	0.0203802	1.61383	3.17454e-13	613	12.4983	635874	3372.4	16681	995	0.0596487	23208	424	0.0182696	1.70705	1.81485e-07	637	6.74116	375030	3006.01	17978	934	0.0519524	15437	301	0.0194986	1.41382	0.0123292	651	1.90907	231386	2075.98	18986	1318	0.0694196	28457	539	0.0189409	1.87384	3.99184e-14	473	13.3988	427567	2942.81	19594	1199	0.0611922	37340	693	0.0185592	1.72121	3.40723e-13	591	12.4676	480106	3393.7	27950	1442	0.0515921	21877	405	0.0185126	1.47864	0.000336747	653	3.4727	308482	3885.58	29091	1770	0.0608436	35895	829	0.0230951	1.39752	7.75098e-10	536	9.11064	541918	4571.52	25402	1323	0.0520825	30496	687	0.0225275	1.20911	9.8767e-05	658	4.00539	462194	3785.48	1	1	1	1	1	1	1	1	1	1	1	3	4	4	7
X	10054105	+	10054104	FBgn0004045	mRNA	Yp1	CG2985,yolk protein 1,yolk-protein 1,yolk protein I,YP,yp1,yp,YPI,yp-1,DmYP1,yolk protein,YP1,YP-1,YP[[1]],vitellogenin,VG1,fs(1)1163,fs(1)A1163,VIT1Dm,Yok protein 1,GH19966p	Yolk protein 1	AACATGAACCTGGAGCGTGGC	1611	FBtr0071419 [Residue=L_63; Codon=CTG], FBtr0346261 [Residue=L_63; Codon=CTG]	CΨG	2	10601	693	0.0653712	12908	252	0.0195228	1.7435	4.23189e-05	1157	4.37347	300878	2238.72	7811	738	0.0944821	9945	296	0.0297637	1.66649	4.23414e-08	1315	7.37323	265557	2172	7286	603	0.0827615	11261	164	0.0145635	2.5066	2.71177e-10	1089	9.56675	227091	1908.64	19075	1146	0.0600786	38740	539	0.0139133	2.11039	2.6468e-16	542	15.5773	635874	3372.4	17566	1039	0.0591484	23305	273	0.0117142	2.33608	3.66254e-10	550	9.43622	375030	3006.01	18582	859	0.0462275	15404	199	0.0129187	1.83929	0.00798696	626	2.09762	231386	2075.98	20290	1473	0.0725973	28519	404	0.014166	2.35748	2.62501e-19	398	18.5809	427567	2942.81	20515	1328	0.0647331	37349	520	0.0139227	2.21706	4.23502e-19	464	18.3731	480106	3393.7	29330	1669	0.0569042	22015	343	0.0155803	1.86881	4.60022e-07	508	6.33722	308482	3885.58	30592	1853	0.0605714	36128	623	0.0172442	1.81252	2.42855e-13	443	12.6147	541918	4571.52	26409	1452	0.0549813	30552	441	0.0144344	1.92943	1.15912e-09	451	8.93587	462194	3785.48	1	1	1	1	1	1	1	1	1	1	1	3	4	4	7
X	10054112	+	10054111	FBgn0004045	mRNA	Yp1	CG2985,yolk protein 1,yolk-protein 1,yolk protein I,YP,yp1,yp,YPI,yp-1,DmYP1,yolk protein,YP1,YP-1,YP[[1]],vitellogenin,VG1,fs(1)1163,fs(1)A1163,VIT1Dm,Yok protein 1,GH19966p	Yolk protein 1	ACCTGGAGCGTGGCGCCGAGC	1611	FBtr0071419 [Residue=R_65; Codon=CGT], FBtr0346261 [Residue=R_65; Codon=CGT]	CGΨ	3	11206	523	0.0466714	13069	86	0.00658046	2.82628	0.000626309	1361	3.20321	300878	2238.72	8296	454	0.0547252	9997	76	0.00760228	2.8477	0.000230966	1977	3.63645	265557	2172	7726	422	0.0546208	11325	59	0.00520971	3.39017	2.11171e-05	1563	4.67537	227091	1908.64	19963	590	0.0295547	39199	295	0.0075257	1.97349	0.00175013	1415	2.75693	635874	3372.4	18529	543	0.0293054	23491	146	0.00621515	2.23731	0.0537336	1346	1.26975	375030	3006.01	19429	455	0.0234186	15600	133	0.00852564	1.45777	0.496361	913	0.304203	231386	2075.98	21672	752	0.0346992	28820	209	0.00725191	2.25847	0.000688014	969	3.1624	427567	2942.81	21705	702	0.0323428	37587	231	0.00614574	2.39578	8.06945e-05	1054	4.09316	480106	3393.7	30600	714	0.0233333	22223	150	0.00674976	1.78948	0.498432	1205	0.302394	308482	3885.58	31877	757	0.0237475	36411	225	0.00617945	1.94223	0.0866452	1520	1.06226	541918	4571.52	27505	656	0.0238502	30740	181	0.00588809	2.01813	0.210974	1288	0.675771	462194	3785.48	1	1	1	1	0	0	1	1	0	0	0	3	2	1	5
X	10054126	+	10054125	FBgn0004045	mRNA	Yp1	CG2985,yolk protein 1,yolk-protein 1,yolk protein I,YP,yp1,yp,YPI,yp-1,DmYP1,yolk protein,YP1,YP-1,YP[[1]],vitellogenin,VG1,fs(1)1163,fs(1)A1163,VIT1Dm,Yok protein 1,GH19966p	Yolk protein 1	GCCGAGCTGCTGCAGCAAGTC	1611	FBtr0071419 [Residue=L_70; Codon=CTG], FBtr0346261 [Residue=L_70; Codon=CTG]	CΨG	2	12458	545	0.043747	13358	97	0.00726157	2.59083	0.00276536	1559	2.55825	300878	2238.72	9252	577	0.0623649	10369	45	0.00433986	3.84501	5.60918e-07	1420	6.2511	265557	2172	8714	552	0.0633463	11412	62	0.00543288	3.54347	1.3816e-07	1275	6.85962	227091	1908.64	20831	525	0.0252028	39564	149	0.00376605	2.74246	0.00240548	1471	2.6188	635874	3372.4	19547	453	0.0231749	23672	73	0.00308381	2.90978	0.197908	1708	0.703537	375030	3006.01	20241	331	0.0163529	15796	45	0.00284882	2.52111	0.496361	913	0.304203	231386	2075.98	23184	629	0.0271308	29250	115	0.00393162	2.78673	0.0107191	1251	1.96984	427567	2942.81	23444	780	0.0332708	37869	140	0.00369696	3.16985	2.30343e-06	884	5.63763	480106	3393.7	32212	770	0.0239041	22601	94	0.00415911	2.52291	0.423162	1177	0.373493	308482	3885.58	33292	751	0.022558	36976	163	0.00440826	2.35535	0.055696	1418	1.25418	541918	4571.52	28833	576	0.0199771	30888	99	0.00320513	2.63989	0.357587	1446	0.446619	462194	3785.48	1	1	1	1	0	0	1	1	0	0	0	3	2	1	5
X	10054135	+	10054134	FBgn0004045	mRNA	Yp1	CG2985,yolk protein 1,yolk-protein 1,yolk protein I,YP,yp1,yp,YPI,yp-1,DmYP1,yolk protein,YP1,YP-1,YP[[1]],vitellogenin,VG1,fs(1)1163,fs(1)A1163,VIT1Dm,Yok protein 1,GH19966p	Yolk protein 1	CTGCAGCAAGTCTGTGAGTAA	1611	FBtr0071419 [Residue=V_73; Codon=GTC], FBtr0346261 [Residue=V_73; Codon=GTC]	GΨC	2	12801	519	0.0405437	13509	266	0.0196906	1.04197	0.446159	4677	0.35051	300878	2238.72	9292	459	0.0493973	10579	191	0.0180546	1.45206	0.048685	4019	1.31261	265557	2172	8861	412	0.0464959	11420	228	0.019965	1.21963	0.164715	4539	0.783268	227091	1908.64	20665	662	0.0320348	38894	559	0.0143724	1.15634	0.0398367	2282	1.39972	635874	3372.4	19520	660	0.0338115	23476	354	0.0150792	1.16495	0.364656	2002	0.438117	375030	3006.01	20135	536	0.0266203	15537	221	0.0142241	0.904189	0.496361	913	0.304203	231386	2075.98	23315	673	0.0288655	28942	434	0.0149955	0.944818	0.464124	2901	0.333366	427567	2942.81	23594	727	0.0308129	37265	549	0.0147323	1.06455	0.137848	2578	0.860598	480106	3393.7	32159	928	0.0288566	22366	276	0.0123402	1.22554	0.498432	1205	0.302394	308482	3885.58	32941	972	0.0295073	36923	579	0.0156813	0.912028	0.472264	2261	0.325815	541918	4571.52	28499	784	0.0275097	30395	465	0.0152986	0.846546	0.487193	1581	0.312299	462194	3785.48	0	1	0	1	0	0	0	0	0	0	0	1	1	0	2
X	10054221	+	10054220	FBgn0004045	mRNA	Yp1	CG2985,yolk protein 1,yolk-protein 1,yolk protein I,YP,yp1,yp,YPI,yp-1,DmYP1,yolk protein,YP1,YP-1,YP[[1]],vitellogenin,VG1,fs(1)1163,fs(1)A1163,VIT1Dm,Yok protein 1,GH19966p	Yolk protein 1	GTAGACCACCTGTCGCAGATC	1611	FBtr0071419 [Residue=L_76; Codon=CTG], FBtr0346261 [Residue=L_76; Codon=CTG]	CΨG	2	13013	460	0.0353493	13615	115	0.00844657	2.06524	0.0977953	2672	1.00968	300878	2238.72	9518	515	0.054108	10587	132	0.0124681	2.1176	0.00138739	2318	2.8578	265557	2172	9079	440	0.0484635	11004	83	0.00754271	2.68374	0.00155711	2088	2.80768	227091	1908.64	20207	565	0.0279606	38645	334	0.00864277	1.69383	0.0139589	1878	1.85515	635874	3372.4	19326	538	0.0278381	22657	166	0.00732665	1.92584	0.2038	1721	0.690796	375030	3006.01	19568	391	0.0199816	15271	125	0.00818545	1.28754	0.496361	913	0.304203	231386	2075.98	23224	688	0.0296245	28710	258	0.00898642	1.72097	0.0542787	1598	1.26537	427567	2942.81	23491	710	0.0302243	36548	291	0.00796213	1.92448	0.00300888	1384	2.52159	480106	3393.7	31331	718	0.0229166	21952	180	0.00819971	1.48275	0.498432	1205	0.302394	308482	3885.58	32151	809	0.0251625	36505	284	0.00777976	1.69348	0.0960509	1545	1.0175	541918	4571.52	27786	669	0.0240769	29729	238	0.00800565	1.58856	0.487193	1581	0.312299	462194	3785.48	0	1	1	1	0	0	0	1	0	0	0	2	1	1	3
X	10054243	+	10054242	FBgn0004045	mRNA	Yp1	CG2985,yolk protein 1,yolk-protein 1,yolk protein I,YP,yp1,yp,YPI,yp-1,DmYP1,yolk protein,YP1,YP-1,YP[[1]],vitellogenin,VG1,fs(1)1163,fs(1)A1163,VIT1Dm,Yok protein 1,GH19966p	Yolk protein 1	ACCACAACGTTGAGCCCAACT	1611	FBtr0071419 [Residue=V_83; Codon=GTT], FBtr0346261 [Residue=V_83; Codon=GTT]	GTΨ	3	13627	449	0.0329493	15270	175	0.0114604	1.52359	0.305572	3899	0.514886	300878	2238.72	9966	463	0.046458	12324	199	0.0161474	1.52463	0.0325286	3688	1.48773	265557	2172	9655	411	0.0425686	12038	131	0.0108822	1.96782	0.0287269	2953	1.54171	227091	1908.64	20638	664	0.0321737	42765	497	0.0116217	1.46906	0.00289308	1503	2.53864	635874	3372.4	20571	628	0.0305284	25576	249	0.00973569	1.6488	0.106123	1500	0.974189	375030	3006.01	19742	550	0.0278594	16486	200	0.0121315	1.1994	0.496361	913	0.304203	231386	2075.98	23858	630	0.0264062	30924	353	0.0114151	1.20994	0.464124	2901	0.333366	427567	2942.81	24839	833	0.033536	39224	461	0.011753	1.51268	0.00249578	1364	2.60279	480106	3393.7	32130	973	0.0302832	23940	321	0.0134085	1.17537	0.498432	1205	0.302394	308482	3885.58	33521	1084	0.0323379	41215	583	0.0141453	1.1929	0.0310684	1285	1.50768	541918	4571.52	28100	803	0.0285765	32682	420	0.0128511	1.15294	0.480116	1570	0.318654	462194	3785.48	0	1	1	1	0	0	0	1	0	1	0	2	1	2	3
X	10054255	+	10054254	FBgn0004045	mRNA	Yp1	CG2985,yolk protein 1,yolk-protein 1,yolk protein I,YP,yp1,yp,YPI,yp-1,DmYP1,yolk protein,YP1,YP-1,YP[[1]],vitellogenin,VG1,fs(1)1163,fs(1)A1163,VIT1Dm,Yok protein 1,GH19966p	Yolk protein 1	AGCCCAACTATGTGCCCAGCG	1611	FBtr0071419 [Residue=Y_87; Codon=TAT], FBtr0346261 [Residue=Y_87; Codon=TAT]	TAΨ	3	12723	721	0.056669	14785	265	0.0179236	1.6607	0.000398621	1326	3.39944	300878	2238.72	9053	671	0.0741191	11904	228	0.0191532	1.95226	4.65842e-07	1412	6.33176	265557	2172	8891	607	0.0682713	11580	225	0.0194301	1.81299	2.56699e-05	1580	4.59058	227091	1908.64	19544	1064	0.0544413	42121	901	0.0213908	1.34771	9.46304e-09	779	8.02397	635874	3372.4	19804	956	0.0482731	25131	503	0.0200151	1.27013	0.00180172	977	2.74431	375030	3006.01	18709	828	0.0442568	16044	347	0.021628	1.033	0.496361	913	0.304203	231386	2075.98	22562	1126	0.0499069	30256	681	0.0225079	1.14881	0.000520744	954	3.28338	427567	2942.81	23424	1239	0.0528945	38105	781	0.020496	1.36777	1.35203e-07	813	6.86901	480106	3393.7	30082	1458	0.0484675	23630	556	0.0235294	1.04255	0.0292446	846	1.53395	308482	3885.58	32397	1787	0.0551594	40488	917	0.0226487	1.28418	3.90629e-08	592	7.40824	541918	4571.52	26401	1270	0.0481042	31813	717	0.022538	1.09381	0.00152556	775	2.81657	462194	3785.48	1	1	1	1	1	0	1	1	1	1	1	3	3	4	6
X	10054257	+	10054256	FBgn0004045	mRNA	Yp1	CG2985,yolk protein 1,yolk-protein 1,yolk protein I,YP,yp1,yp,YPI,yp-1,DmYP1,yolk protein,YP1,YP-1,YP[[1]],vitellogenin,VG1,fs(1)1163,fs(1)A1163,VIT1Dm,Yok protein 1,GH19966p	Yolk protein 1	CCCAACTATGTGCCCAGCGGC	1611	FBtr0071419 [Residue=V_88; Codon=GTG], FBtr0346261 [Residue=V_88; Codon=GTG]	GΨG	2	13217	681	0.0515246	14874	167	0.0112276	2.1982	0.000148344	1229	3.82873	300878	2238.72	9484	540	0.056938	12129	313	0.0258059	1.14169	0.0287145	3598	1.5419	265557	2172	9343	539	0.0576902	11690	159	0.0136014	2.08458	0.000226878	1796	3.64421	227091	1908.64	20295	940	0.0463168	42625	779	0.0182757	1.34161	2.71724e-06	937	5.56587	635874	3372.4	20485	803	0.0391994	25404	380	0.0149583	1.38989	0.0189091	1181	1.72333	375030	3006.01	19281	733	0.0380167	16242	328	0.0201946	0.912667	0.496361	913	0.304203	231386	2075.98	23933	870	0.0363515	30623	560	0.0182869	0.991203	0.147636	2021	0.830809	427567	2942.81	25016	1088	0.0434922	38513	756	0.0196297	1.14771	0.000596643	1205	3.22429	480106	3393.7	31095	1270	0.0408426	24032	538	0.0223868	0.867425	0.498432	1205	0.302394	308482	3885.58	33531	1399	0.0417226	41103	884	0.0215069	0.956026	0.00777391	1089	2.10936	541918	4571.52	27236	1132	0.0415626	32230	635	0.0197021	1.07693	0.0187258	927	1.72756	462194	3785.48	1	1	1	1	1	0	0	1	0	1	1	3	2	3	5
X	10054279	+	10054278	FBgn0004045	mRNA	Yp1	CG2985,yolk protein 1,yolk-protein 1,yolk protein I,YP,yp1,yp,YPI,yp-1,DmYP1,yolk protein,YP1,YP-1,YP[[1]],vitellogenin,VG1,fs(1)1163,fs(1)A1163,VIT1Dm,Yok protein 1,GH19966p	Yolk protein 1	TCCAGGTCTATGTGCCCAAGC	1611	FBtr0071419 [Residue=Y_95; Codon=TAT], FBtr0346261 [Residue=Y_95; Codon=TAT]	TAΨ	3	12041	740	0.0614567	13985	200	0.014301	2.10345	6.06879e-06	1035	5.2169	300878	2238.72	8731	811	0.0928874	11765	121	0.0102847	3.17498	4.42999e-16	883	15.3536	265557	2172	8525	674	0.0790616	10907	155	0.0142111	2.47596	4.83399e-09	1154	8.31569	227091	1908.64	19521	1211	0.0620358	40128	470	0.0117125	2.40505	3.13102e-20	479	19.5043	635874	3372.4	19137	1015	0.0530386	24726	261	0.0105557	2.32902	1.4016e-08	598	7.85338	375030	3006.01	18286	873	0.0477414	15338	178	0.0116052	2.04048	0.00191683	581	2.71742	231386	2075.98	22133	1233	0.0557087	29111	325	0.0111642	2.31903	2.63659e-11	537	10.579	427567	2942.81	23614	1469	0.0622089	36173	374	0.0103392	2.589	1.74763e-19	458	18.7575	480106	3393.7	29399	1611	0.0547978	23253	288	0.0123855	2.14547	5.77972e-08	483	7.23809	308482	3885.58	32348	1985	0.0613639	38746	471	0.0121561	2.33571	8.94962e-19	356	18.0482	541918	4571.52	25218	1369	0.0542866	30516	449	0.0147136	1.88345	3.75586e-09	473	8.42529	462194	3785.48	1	1	1	1	1	1	1	1	1	1	1	3	4	4	7
X	10054281	+	10054280	FBgn0004045	mRNA	Yp1	CG2985,yolk protein 1,yolk-protein 1,yolk protein I,YP,yp1,yp,YPI,yp-1,DmYP1,yolk protein,YP1,YP-1,YP[[1]],vitellogenin,VG1,fs(1)1163,fs(1)A1163,VIT1Dm,Yok protein 1,GH19966p	Yolk protein 1	CAGGTCTATGTGCCCAAGCCC	1611	FBtr0071419 [Residue=V_96; Codon=GTG], FBtr0346261 [Residue=V_96; Codon=GTG]	GΨG	2	12350	591	0.0478543	14067	305	0.021682	1.14215	0.113866	2778	0.943607	300878	2238.72	9129	591	0.0647387	11910	404	0.0339211	0.932448	0.0364471	3768	1.43834	265557	2172	8862	500	0.0564207	11002	241	0.0219051	1.36496	0.019708	2777	1.70536	227091	1908.64	20023	822	0.0410528	40206	672	0.0167139	1.29643	0.000222762	1221	3.65216	635874	3372.4	19568	783	0.0400143	24880	357	0.0143489	1.47958	0.00956782	1108	2.01919	375030	3006.01	18592	659	0.0354454	15381	268	0.0174241	1.02451	0.496361	913	0.304203	231386	2075.98	22542	832	0.0369089	29292	497	0.0169671	1.12123	0.0728428	1717	1.13761	427567	2942.81	24111	1059	0.0439219	36251	626	0.0172685	1.3468	9.67206e-05	1070	4.01448	480106	3393.7	30187	1222	0.040481	23425	430	0.0183565	1.14096	0.131352	980	0.881563	308482	3885.58	33285	1449	0.0435331	38984	743	0.0190591	1.19163	0.000350993	860	3.4547	541918	4571.52	26383	1078	0.0408596	30817	656	0.021287	0.940707	0.0998323	1114	1.00073	462194	3785.48	0	1	1	1	1	0	0	1	0	1	0	2	2	2	4
X	10054294	+	10054293	FBgn0004045	mRNA	Yp1	CG2985,yolk protein 1,yolk-protein 1,yolk protein I,YP,yp1,yp,YPI,yp-1,DmYP1,yolk protein,YP1,YP-1,YP[[1]],vitellogenin,VG1,fs(1)1163,fs(1)A1163,VIT1Dm,Yok protein 1,GH19966p	Yolk protein 1	CCAAGCCCAATGGTGACAAGA	1611	FBtr0071419 [Residue=N_100; Codon=AAT], FBtr0346261 [Residue=N_100; Codon=AAT]	AAΨ	3	12340	579	0.0469206	14242	218	0.0153068	1.61604	0.0149821	1892	1.82443	300878	2238.72	9017	511	0.0566707	12022	260	0.021627	1.38977	0.00769629	2863	2.11372	265557	2172	8661	456	0.0526498	11036	172	0.0155854	1.75624	0.00758116	2435	2.12026	227091	1908.64	20477	849	0.0414612	40551	479	0.0118123	1.81147	7.99026e-07	898	6.09744	635874	3372.4	19915	761	0.0382124	25131	249	0.00990808	1.94736	0.00156443	964	2.80564	375030	3006.01	19032	630	0.0331021	15725	198	0.0125914	1.39448	0.496361	913	0.304203	231386	2075.98	22498	798	0.0354698	29609	325	0.0109764	1.69219	0.00455227	1131	2.34177	427567	2942.81	24805	1068	0.0430558	36348	411	0.0113074	1.92895	5.01126e-07	841	6.30005	480106	3393.7	31162	1051	0.033727	24272	311	0.0128131	1.39628	0.19134	1028	0.718194	308482	3885.58	34289	1264	0.0368631	39570	450	0.0113723	1.69666	0.000103317	804	3.98583	541918	4571.52	27098	1009	0.0372352	31349	404	0.0128872	1.53073	0.00387788	828	2.41141	462194	3785.48	1	1	1	1	1	0	1	1	0	1	1	3	3	3	6
X	10054308	+	10054307	FBgn0004045	mRNA	Yp1	CG2985,yolk protein 1,yolk-protein 1,yolk protein I,YP,yp1,yp,YPI,yp-1,DmYP1,yolk protein,YP1,YP-1,YP[[1]],vitellogenin,VG1,fs(1)1163,fs(1)A1163,VIT1Dm,Yok protein 1,GH19966p	Yolk protein 1	GACAAGACCGTTGCTCCCCTG	1611	FBtr0071419 [Residue=V_105; Codon=GTT], FBtr0346261 [Residue=V_105; Codon=GTT]	GΨT	2	13171	549	0.0416825	15992	162	0.0101301	2.0408	0.00678836	1691	2.16824	300878	2238.72	9839	508	0.0516313	14798	215	0.014529	1.82931	0.000589597	2131	3.22944	265557	2172	9438	546	0.0578512	12413	122	0.00982841	2.55732	1.37826e-05	1530	4.86067	227091	1908.64	24050	852	0.0354262	45691	521	0.0114027	1.63544	5.92508e-05	1117	4.22731	635874	3372.4	23537	784	0.0333093	27552	242	0.00878339	1.92307	0.00826239	1086	2.08289	375030	3006.01	22106	579	0.026192	17850	190	0.0106443	1.29905	0.496361	913	0.304203	231386	2075.98	25036	833	0.0332721	33033	369	0.0111706	1.5746	0.00959528	1227	2.01794	427567	2942.81	28988	1115	0.0384642	41071	329	0.00801052	2.26355	2.24016e-07	820	6.64972	480106	3393.7	36108	1051	0.0291071	28055	274	0.00976653	1.57545	0.198571	1040	0.702085	308482	3885.58	39401	1199	0.0304307	45343	456	0.0100567	1.59737	0.00267049	992	2.57341	541918	4571.52	31424	969	0.0308363	36280	387	0.010667	1.53147	0.0234999	944	1.62893	462194	3785.48	1	1	1	1	1	0	1	1	0	1	1	3	3	3	6
X	10054309	+	10054308	FBgn0004045	mRNA	Yp1	CG2985,yolk protein 1,yolk-protein 1,yolk protein I,YP,yp1,yp,YPI,yp-1,DmYP1,yolk protein,YP1,YP-1,YP[[1]],vitellogenin,VG1,fs(1)1163,fs(1)A1163,VIT1Dm,Yok protein 1,GH19966p	Yolk protein 1	ACAAGACCGTTGCTCCCCTGA	1611	FBtr0071419 [Residue=V_105; Codon=GTT], FBtr0346261 [Residue=V_105; Codon=GTT]	GTΨ	3	13768	779	0.0565805	16282	389	0.0238914	1.24381	0.00383948	1597	2.41573	300878	2238.72	10567	851	0.0805337	15126	411	0.0271718	1.56749	2.06533e-08	1292	7.68501	265557	2172	10093	825	0.0817398	12672	318	0.0250947	1.70366	6.50697e-08	1245	7.18662	227091	1908.64	25173	1336	0.0530727	46250	886	0.0191568	1.47012	2.57039e-10	703	9.59	635874	3372.4	24536	1254	0.0511086	27837	426	0.0153034	1.73972	1.01247e-06	672	5.99462	375030	3006.01	22838	925	0.0405027	18132	395	0.0217847	0.894702	0.496361	913	0.304203	231386	2075.98	25920	1150	0.0443673	33390	587	0.0175801	1.33555	0.000268198	911	3.57155	427567	2942.81	30426	1718	0.0564649	41501	643	0.0154936	1.86568	8.53109e-14	564	13.069	480106	3393.7	37453	1665	0.0444557	28401	472	0.0166191	1.41952	0.000817766	685	3.08737	308482	3885.58	41066	2046	0.0498222	45911	819	0.0178389	1.48177	4.44031e-09	554	8.35259	541918	4571.52	32681	1580	0.0483461	36804	714	0.0194001	1.31734	1.23947e-05	600	4.90676	462194	3785.48	1	1	1	1	1	0	1	1	1	1	1	3	3	4	6
X	10054317	+	10054316	FBgn0004045	mRNA	Yp1	CG2985,yolk protein 1,yolk-protein 1,yolk protein I,YP,yp1,yp,YPI,yp-1,DmYP1,yolk protein,YP1,YP-1,YP[[1]],vitellogenin,VG1,fs(1)1163,fs(1)A1163,VIT1Dm,Yok protein 1,GH19966p	Yolk protein 1	GTTGCTCCCCTGAACGAGATG	1611	FBtr0071419 [Residue=L_108; Codon=CTG], FBtr0346261 [Residue=L_108; Codon=CTG]	CΨG	2	14859	889	0.0598291	17566	511	0.0290903	1.04031	0.00576181	1656	2.23944	300878	2238.72	11688	996	0.0852156	16422	660	0.04019	1.08428	2.31226e-06	1504	5.63596	265557	2172	11228	916	0.0815818	13845	393	0.0283857	1.52308	1.32871e-07	1274	6.87657	227091	1908.64	27349	1414	0.0517021	48428	1271	0.0262451	0.978171	7.81856e-06	986	5.10687	635874	3372.4	26706	1373	0.0514117	28913	625	0.0216166	1.24996	0.000127995	807	3.89281	375030	3006.01	24302	872	0.0358818	18898	477	0.0252408	0.507497	0.496361	913	0.304203	231386	2075.98	27330	1119	0.040944	34607	733	0.0211807	0.950903	0.0332925	1465	1.47765	427567	2942.81	33275	1752	0.0526521	42964	889	0.0206917	1.34744	1.8287e-08	761	7.73786	480106	3393.7	40257	1725	0.0428497	29765	684	0.02298	0.898905	0.115905	964	0.935899	308482	3885.58	44100	2034	0.0461224	48078	1113	0.0231499	0.994464	0.000136763	814	3.86403	541918	4571.52	35206	1574	0.0447083	38919	986	0.0253347	0.819429	0.0277888	958	1.55613	462194	3785.48	1	1	1	1	1	0	1	1	0	1	1	3	3	3	6
X	10054326	+	10054325	FBgn0004045	mRNA	Yp1	CG2985,yolk protein 1,yolk-protein 1,yolk protein I,YP,yp1,yp,YPI,yp-1,DmYP1,yolk protein,YP1,YP-1,YP[[1]],vitellogenin,VG1,fs(1)1163,fs(1)A1163,VIT1Dm,Yok protein 1,GH19966p	Yolk protein 1	CTGAACGAGATGATCCAGCGC	1611	FBtr0071419 [Residue=M_111; Codon=ATG], FBtr0346261 [Residue=M_111; Codon=ATG]	AΨG	2	15607	789	0.0505542	18878	486	0.0257443	0.973582	0.0507614	2285	1.29447	300878	2238.72	12444	870	0.0699132	17827	410	0.0229988	1.60401	1.06646e-07	1348	6.97206	265557	2172	12025	830	0.0690229	14799	399	0.0269613	1.35619	5.24129e-05	1635	4.28056	227091	1908.64	29216	1285	0.0439827	50578	1139	0.0225197	0.965752	0.000291544	1240	3.5353	635874	3372.4	28642	1217	0.04249	29837	577	0.0193384	1.13566	0.0113906	1133	1.94345	375030	3006.01	25650	906	0.0353216	19624	415	0.0211476	0.74006	0.496361	913	0.304203	231386	2075.98	28428	1050	0.0369354	35781	727	0.020318	0.862243	0.155784	2045	0.807477	427567	2942.81	35843	1628	0.0454203	44345	906	0.0204307	1.1526	3.76657e-05	1006	4.42405	480106	3393.7	42854	1609	0.0375461	31272	646	0.0206575	0.862	0.421449	1172	0.375255	308482	3885.58	47011	2034	0.0432665	50490	1143	0.0226381	0.934494	0.000836746	917	3.07741	541918	4571.52	37482	1510	0.040286	40997	1027	0.0250506	0.685433	0.272231	1356	0.565062	462194	3785.48	0	1	1	1	1	0	0	1	0	1	0	2	2	2	4
X	10054355	+	10054354	FBgn0004045	mRNA	Yp1	CG2985,yolk protein 1,yolk-protein 1,yolk protein I,YP,yp1,yp,YPI,yp-1,DmYP1,yolk protein,YP1,YP-1,YP[[1]],vitellogenin,VG1,fs(1)1163,fs(1)A1163,VIT1Dm,Yok protein 1,GH19966p	Yolk protein 1	GAAGCAGAACTTTGGTGAGGA	1611	FBtr0071419 [Residue=F_121; Codon=TTT], FBtr0346261 [Residue=F_121; Codon=TTT]	ΨTT	1	12983	551	0.0424401	18964	407	0.0214617	0.983663	0.195027	3283	0.709906	300878	2238.72	9904	510	0.0514943	17018	327	0.0192149	1.42218	0.00211972	2414	2.67372	265557	2172	9108	486	0.0533597	14710	278	0.0188987	1.49746	0.00284119	2200	2.5465	227091	1908.64	25207	964	0.0382433	47338	803	0.0169631	1.17281	0.000655381	1303	3.18351	635874	3372.4	25097	899	0.035821	27544	367	0.0133241	1.42676	0.0287496	1245	1.54137	375030	3006.01	22650	734	0.0324062	18467	296	0.0160286	1.01562	0.496361	913	0.304203	231386	2075.98	24334	929	0.038177	33567	520	0.0154914	1.30124	0.00602766	1154	2.21985	427567	2942.81	31854	1261	0.0395869	41379	628	0.0151768	1.38316	0.00014837	1094	3.82865	480106	3393.7	38541	1499	0.0388936	30362	488	0.0160727	1.27492	0.016316	811	1.78739	308482	3885.58	42235	1420	0.0336214	48358	768	0.0158816	1.08203	0.0149938	1176	1.82409	541918	4571.52	34792	1327	0.038141	39566	676	0.0170854	1.15858	0.00653403	858	2.18482	462194	3785.48	0	1	1	1	1	0	1	1	1	1	1	2	3	4	5
X	10054356	+	10054355	FBgn0004045	mRNA	Yp1	CG2985,yolk protein 1,yolk-protein 1,yolk protein I,YP,yp1,yp,YPI,yp-1,DmYP1,yolk protein,YP1,YP-1,YP[[1]],vitellogenin,VG1,fs(1)1163,fs(1)A1163,VIT1Dm,Yok protein 1,GH19966p	Yolk protein 1	AAGCAGAACTTTGGTGAGGAT	1611	FBtr0071419 [Residue=F_121; Codon=TTT], FBtr0346261 [Residue=F_121; Codon=TTT]	TΨT	2	13233	605	0.045719	19182	442	0.0230424	0.988502	0.107074	2727	0.970315	300878	2238.72	10212	582	0.0569918	17007	264	0.015523	1.87634	1.0354e-05	1609	4.98489	265557	2172	9356	526	0.0562206	14789	236	0.0159578	1.81684	0.000138175	1731	3.85957	227091	1908.64	25681	1098	0.0427553	47531	853	0.0179462	1.25243	1.77174e-05	1036	4.7516	635874	3372.4	25558	1043	0.0408091	27687	455	0.0164337	1.31223	0.00914116	1101	2.039	375030	3006.01	22981	802	0.0348984	18511	326	0.0176112	0.986672	0.496361	913	0.304203	231386	2075.98	24875	1094	0.0439799	33621	564	0.0167752	1.39051	0.000174812	886	3.75743	427567	2942.81	32574	1452	0.0445754	41437	651	0.0157106	1.50451	1.39426e-06	871	5.85566	480106	3393.7	39231	1476	0.0376233	30453	473	0.0155321	1.27637	0.025817	833	1.58809	308482	3885.58	42914	1553	0.0361887	48547	802	0.0165201	1.13132	0.0028776	998	2.54097	541918	4571.52	35496	1352	0.0380888	39656	625	0.0157605	1.27305	0.00223308	796	2.6511	462194	3785.48	0	1	1	1	1	0	1	1	1	1	1	2	3	4	5
X	10054360	+	10054359	FBgn0004045	mRNA	Yp1	CG2985,yolk protein 1,yolk-protein 1,yolk protein I,YP,yp1,yp,YPI,yp-1,DmYP1,yolk protein,YP1,YP-1,YP[[1]],vitellogenin,VG1,fs(1)1163,fs(1)A1163,VIT1Dm,Yok protein 1,GH19966p	Yolk protein 1	AGAACTTTGGTGAGGATGAGG	1611	FBtr0071419 [Residue=G_122; Codon=GGT], FBtr0346261 [Residue=G_122; Codon=GGT]	GGΨ	3	14466	754	0.0521222	20786	294	0.0141441	1.88169	1.04548e-05	1061	4.98068	300878	2238.72	11535	716	0.062072	19356	296	0.0152924	2.02113	2.22885e-08	1295	7.65192	265557	2172	10370	643	0.0620058	15761	163	0.010342	2.58389	2.56252e-08	1209	7.59133	227091	1908.64	28385	1279	0.045059	51281	882	0.0171994	1.38946	1.22074e-07	843	6.91338	635874	3372.4	28000	1183	0.04225	29437	455	0.0154567	1.45072	0.000993703	928	3.00274	375030	3006.01	25074	958	0.0382069	19852	346	0.017429	1.13235	0.470139	907	0.327773	231386	2075.98	27443	1156	0.0421237	35843	581	0.0162096	1.37778	0.00024935	908	3.60319	427567	2942.81	36136	1743	0.0482344	44664	718	0.0160756	1.58519	5.2621e-09	739	8.27884	480106	3393.7	43238	1762	0.0407512	32840	519	0.0158039	1.36656	0.00172315	711	2.76368	308482	3885.58	47289	2068	0.0437311	52793	820	0.0155324	1.49338	4.4374e-08	595	7.35287	541918	4571.52	39574	1670	0.0421994	43265	716	0.0165492	1.35046	3.58692e-05	628	4.44528	462194	3785.48	1	1	1	1	1	0	1	1	1	1	1	3	3	4	6
X	10054366	+	10054365	FBgn0004045	mRNA	Yp1	CG2985,yolk protein 1,yolk-protein 1,yolk protein I,YP,yp1,yp,YPI,yp-1,DmYP1,yolk protein,YP1,YP-1,YP[[1]],vitellogenin,VG1,fs(1)1163,fs(1)A1163,VIT1Dm,Yok protein 1,GH19966p	Yolk protein 1	TTGGTGAGGATGAGGTGACCA	1611	FBtr0071419 [Residue=D_124; Codon=GAT], FBtr0346261 [Residue=D_124; Codon=GAT]	GAΨ	3	14772	612	0.0414297	21176	170	0.00802796	2.36756	0.000184426	1253	3.73418	300878	2238.72	11678	564	0.0482959	19552	174	0.00889935	2.44013	5.26398e-06	1562	5.27869	265557	2172	10449	470	0.0449804	15937	128	0.00803162	2.48553	0.000336841	1836	3.47257	227091	1908.64	28925	826	0.0285566	51891	550	0.0105991	1.42988	0.00497	1620	2.30364	635874	3372.4	28480	762	0.0267556	29949	252	0.0084143	1.66893	0.16013	1626	0.795528	375030	3006.01	25533	627	0.0245565	19978	191	0.00956052	1.36094	0.496361	913	0.304203	231386	2075.98	28110	788	0.0280327	36200	355	0.00980663	1.51528	0.0591992	1634	1.22768	427567	2942.81	36598	1138	0.0310946	45190	411	0.00909493	1.77353	0.000498292	1194	3.30252	480106	3393.7	44218	1171	0.0264824	33114	335	0.0101166	1.38832	0.419617	1169	0.377147	308482	3885.58	48085	1271	0.0264324	53151	511	0.00961412	1.45908	0.0154783	1182	1.81028	541918	4571.52	40516	1089	0.0268783	43736	452	0.0103347	1.37894	0.0854229	1091	1.06843	462194	3785.48	1	1	1	1	0	0	0	1	0	1	0	3	1	2	4
X	10054371	+	10054370	FBgn0004045	mRNA	Yp1	CG2985,yolk protein 1,yolk-protein 1,yolk protein I,YP,yp1,yp,YPI,yp-1,DmYP1,yolk protein,YP1,YP-1,YP[[1]],vitellogenin,VG1,fs(1)1163,fs(1)A1163,VIT1Dm,Yok protein 1,GH19966p	Yolk protein 1	GAGGATGAGGTGACCATCATT	1611	FBtr0071419 [Residue=V_126; Codon=GTG], FBtr0346261 [Residue=V_126; Codon=GTG]	GΨG	2	15535	813	0.0523334	21574	278	0.0128859	2.02194	1.86081e-06	979	5.7303	300878	2238.72	12318	815	0.0661633	19851	236	0.0118886	2.47646	1.05353e-11	1049	10.9774	265557	2172	11127	778	0.06992	16378	203	0.0123947	2.49598	8.89349e-11	1063	10.0509	227091	1908.64	30258	1234	0.0407826	53038	766	0.0144425	1.49764	4.53161e-07	882	6.34375	635874	3372.4	29781	1173	0.0393875	30739	388	0.0126224	1.64175	0.000631372	899	3.19971	375030	3006.01	26613	887	0.0333296	20506	306	0.0149225	1.15932	0.496361	913	0.304203	231386	2075.98	29423	1109	0.0376916	37095	557	0.0150155	1.32779	0.00255929	1059	2.59188	427567	2942.81	38697	1551	0.0400806	46160	653	0.0141464	1.50247	6.87724e-06	925	5.16259	480106	3393.7	46371	1781	0.0384076	33841	468	0.0138294	1.47366	0.00168558	709	2.77325	308482	3885.58	50640	2163	0.0427133	54315	796	0.0146553	1.54327	2.93697e-08	587	7.5321	541918	4571.52	42536	1565	0.0367924	46097	759	0.0164653	1.15998	0.00311053	819	2.50717	462194	3785.48	1	1	1	1	1	0	1	1	1	1	1	3	3	4	6
X	10054380	+	10054379	FBgn0004045	mRNA	Yp1	CG2985,yolk protein 1,yolk-protein 1,yolk protein I,YP,yp1,yp,YPI,yp-1,DmYP1,yolk protein,YP1,YP-1,YP[[1]],vitellogenin,VG1,fs(1)1163,fs(1)A1163,VIT1Dm,Yok protein 1,GH19966p	Yolk protein 1	GTGACCATCATTGTGACCGGA	1611	FBtr0071419 [Residue=I_129; Codon=ATT], FBtr0346261 [Residue=I_129; Codon=ATT]	AΨT	2	17084	913	0.0534418	22988	387	0.0168349	1.66652	7.13421e-06	1045	5.14665	300878	2238.72	13408	919	0.0685412	21233	429	0.0202044	1.7623	8.35095e-10	1175	9.07826	265557	2172	12364	868	0.0702038	17409	298	0.0171176	2.03607	1.07932e-09	1117	8.96685	227091	1908.64	32045	1038	0.0323919	56371	907	0.0160898	1.00949	0.0115945	1812	1.93575	635874	3372.4	31583	970	0.0307127	33325	463	0.0138935	1.14443	0.216409	1744	0.664724	375030	3006.01	27970	698	0.0249553	21765	314	0.0144268	0.790592	0.496361	913	0.304203	231386	2075.98	31191	1015	0.0325414	39051	607	0.0155438	1.06594	0.0835392	1770	1.07811	427567	2942.81	40714	1363	0.0334774	48424	753	0.0155501	1.10626	0.0098241	1601	2.00771	480106	3393.7	49036	1438	0.0293254	35415	508	0.0143442	1.03168	0.498432	1205	0.302394	308482	3885.58	53417	1465	0.0274257	57419	882	0.0153608	0.836279	0.317159	1997	0.498723	541918	4571.52	45125	1322	0.0292964	48719	726	0.0149018	0.975238	0.201097	1276	0.696593	462194	3785.48	1	1	1	1	0	0	0	1	0	0	0	3	1	1	4
X	10054381	+	10054380	FBgn0004045	mRNA	Yp1	CG2985,yolk protein 1,yolk-protein 1,yolk protein I,YP,yp1,yp,YPI,yp-1,DmYP1,yolk protein,YP1,YP-1,YP[[1]],vitellogenin,VG1,fs(1)1163,fs(1)A1163,VIT1Dm,Yok protein 1,GH19966p	Yolk protein 1	TGACCATCATTGTGACCGGAC	1611	FBtr0071419 [Residue=I_129; Codon=ATT], FBtr0346261 [Residue=I_129; Codon=ATT]	ATΨ	3	18564	1695	0.0913058	23414	619	0.0264372	1.78814	2.09642e-19	452	18.6785	300878	2238.72	14944	1707	0.114226	21465	448	0.0208712	2.45231	3.48657e-37	535	36.4576	265557	2172	13830	1656	0.11974	17776	558	0.0313906	1.9315	2.24778e-27	678	26.6482	227091	1908.64	33663	2093	0.0621751	57262	1526	0.0266494	1.22223	4.38026e-14	581	13.3585	635874	3372.4	33151	2069	0.0624114	33806	787	0.0232799	1.42273	5.07444e-10	556	9.29461	375030	3006.01	28989	1419	0.0489496	22012	470	0.021352	1.19693	0.00945814	636	2.02419	231386	2075.98	32906	2106	0.0640005	39486	887	0.0224637	1.51049	2.40438e-13	490	12.619	427567	2942.81	42720	2622	0.0613764	49018	1172	0.0239096	1.3601	1.36782e-13	572	12.864	480106	3393.7	51225	2826	0.0551684	35813	780	0.0217798	1.34085	1.47242e-07	492	6.83197	308482	3885.58	56042	3400	0.0606688	58153	1374	0.0236273	1.3605	8.00623e-16	389	15.0966	541918	4571.52	47192	2694	0.0570859	49544	1307	0.0263806	1.11366	6.79807e-09	479	8.16761	462194	3785.48	1	1	1	1	1	1	1	1	1	1	1	3	4	4	7
X	10054392	+	10054391	FBgn0004045	mRNA	Yp1	CG2985,yolk protein 1,yolk-protein 1,yolk protein I,YP,yp1,yp,YPI,yp-1,DmYP1,yolk protein,YP1,YP-1,YP[[1]],vitellogenin,VG1,fs(1)1163,fs(1)A1163,VIT1Dm,Yok protein 1,GH19966p	Yolk protein 1	GTGACCGGACTGCCCCAGACC	1611	FBtr0071419 [Residue=L_133; Codon=CTG], FBtr0346261 [Residue=L_133; Codon=CTG]	CΨG	2	21523	1346	0.0625378	24306	255	0.0104912	2.57554	3.92127e-13	583	12.4066	300878	2238.72	17812	1494	0.083876	22762	258	0.0113347	2.88751	2.70841e-24	686	23.5673	265557	2172	16832	1235	0.0733721	18614	202	0.010852	2.75727	1.00906e-14	917	13.9961	227091	1908.64	35591	1406	0.0395044	58698	588	0.0100174	1.97951	4.36866e-10	709	9.35965	635874	3372.4	34984	1212	0.0346444	34779	302	0.0086834	1.99629	0.000307401	849	3.51229	375030	3006.01	30179	919	0.0304516	22337	236	0.0105654	1.52717	0.4024	893	0.395342	231386	2075.98	35144	1377	0.0391817	40039	403	0.0100652	1.9608	1.90549e-06	745	5.71999	427567	2942.81	44990	1675	0.0372305	49963	524	0.0104878	1.82778	6.62112e-07	847	6.17907	480106	3393.7	54227	1893	0.0349088	36277	363	0.0100063	1.80268	0.000592385	677	3.2274	308482	3885.58	59019	2152	0.0364628	59515	636	0.0106864	1.77065	1.23125e-07	615	6.90965	541918	4571.52	49687	1708	0.0343752	50628	539	0.0106463	1.69102	3.1551e-05	623	4.50099	462194	3785.48	1	1	1	1	1	0	1	1	1	1	1	3	3	4	6
X	10054413	+	10054412	FBgn0004045	mRNA	Yp1	CG2985,yolk protein 1,yolk-protein 1,yolk protein I,YP,yp1,yp,YPI,yp-1,DmYP1,yolk protein,YP1,YP-1,YP[[1]],vitellogenin,VG1,fs(1)1163,fs(1)A1163,VIT1Dm,Yok protein 1,GH19966p	Yolk protein 1	AGCGAGACCGTGAAGAAGGCG	1611	FBtr0071419 [Residue=V_140; Codon=GTG], FBtr0346261 [Residue=V_140; Codon=GTG]	GΨG	2	22630	1257	0.0555457	25685	424	0.0165077	1.75054	1.29227e-07	874	6.88865	300878	2238.72	17956	1109	0.0617621	23247	545	0.0234439	1.39751	1.03386e-06	1457	5.98554	265557	2172	16985	963	0.0566971	19807	285	0.0143889	1.97832	5.25078e-07	1341	6.27978	227091	1908.64	35845	1340	0.0373832	60700	1071	0.0176442	1.0832	0.000222762	1221	3.65216	635874	3372.4	35674	1278	0.0358244	36203	566	0.0156341	1.19625	0.0197411	1183	1.70463	375030	3006.01	30928	977	0.0315895	22991	415	0.0180505	0.807403	0.496361	913	0.304203	231386	2075.98	35922	1323	0.0368298	40688	718	0.0176465	1.06149	0.0165715	1320	1.78064	427567	2942.81	44933	1565	0.0348296	50808	846	0.0166509	1.06471	0.00557069	1504	2.25409	480106	3393.7	55057	1626	0.029533	37495	556	0.0148286	0.993943	0.498432	1205	0.302394	308482	3885.58	60208	1950	0.0323877	61550	1100	0.0178716	0.857774	0.0416067	1344	1.38084	541918	4571.52	50706	1525	0.0300753	51839	881	0.0169949	0.823477	0.344404	1435	0.462932	462194	3785.48	1	1	1	1	1	0	1	1	0	1	0	3	3	2	6
X	10054434	+	10054433	FBgn0004045	mRNA	Yp1	CG2985,yolk protein 1,yolk-protein 1,yolk protein I,YP,yp1,yp,YPI,yp-1,DmYP1,yolk protein,YP1,YP-1,YP[[1]],vitellogenin,VG1,fs(1)1163,fs(1)A1163,VIT1Dm,Yok protein 1,GH19966p	Yolk protein 1	ACCAGGAAGCTGGTTCAGGCT	1611	FBtr0071419 [Residue=L_147; Codon=CTG], FBtr0346261 [Residue=L_147; Codon=CTG]	CΨG	2	20644	1181	0.0572079	24379	216	0.00886008	2.69082	2.4446e-11	666	10.6118	300878	2238.72	15955	1529	0.095832	21977	415	0.0188834	2.34339	4.57913e-26	654	25.3392	265557	2172	14290	1008	0.0705388	19139	160	0.00835989	3.07686	6.0048e-15	909	14.2215	227091	1908.64	32303	1226	0.0379531	59569	435	0.00730246	2.37777	3.91224e-11	674	10.4076	635874	3372.4	32668	972	0.0297539	35900	200	0.00557103	2.41706	0.000956122	925	3.01949	375030	3006.01	29591	780	0.0263594	22734	151	0.00664203	1.98862	0.398424	889	0.399654	231386	2075.98	34059	1370	0.0402243	39993	326	0.00815143	2.30294	5.82594e-08	667	7.23463	427567	2942.81	41241	1731	0.0419728	49940	352	0.00704846	2.57407	3.43983e-12	619	11.4635	480106	3393.7	51982	1749	0.0336463	37029	272	0.00734559	2.1955	0.000128542	630	3.89095	308482	3885.58	57411	1869	0.0325547	62258	478	0.00767773	2.08412	1.93347e-07	623	6.71366	541918	4571.52	48201	1494	0.0309952	49739	374	0.00751925	2.04338	5.17707e-05	634	4.28592	462194	3785.48	1	1	1	1	1	0	1	1	1	1	1	3	3	4	6
X	10054437	+	10054436	FBgn0004045	mRNA	Yp1	CG2985,yolk protein 1,yolk-protein 1,yolk protein I,YP,yp1,yp,YPI,yp-1,DmYP1,yolk protein,YP1,YP-1,YP[[1]],vitellogenin,VG1,fs(1)1163,fs(1)A1163,VIT1Dm,Yok protein 1,GH19966p	Yolk protein 1	AGGAAGCTGGTTCAGGCTTAC	1611	FBtr0071419 [Residue=V_148; Codon=GTT], FBtr0346261 [Residue=V_148; Codon=GTT]	GΨT	2	21345	651	0.0304989	24948	162	0.00649351	2.23169	0.0129377	1847	1.88814	300878	2238.72	16520	539	0.0326271	23795	264	0.0110948	1.55619	0.0356927	3753	1.44742	265557	2172	14706	468	0.0318237	19571	107	0.00546727	2.54121	0.0137818	2651	1.86069	227091	1908.64	32991	611	0.0185202	60478	276	0.00456364	2.02084	0.0418619	2304	1.37818	635874	3372.4	33173	528	0.0159166	36246	127	0.00350383	2.18352	0.472557	2165	0.325546	375030	3006.01	30171	471	0.015611	23074	117	0.00507064	1.62232	0.496361	913	0.304203	231386	2075.98	34621	632	0.0182548	40631	228	0.00561148	1.70182	0.464124	2901	0.333366	427567	2942.81	42358	870	0.0205392	50604	236	0.00466366	2.13885	0.0320347	1926	1.49438	480106	3393.7	52868	937	0.0177234	37493	192	0.00512096	1.79117	0.498432	1205	0.302394	308482	3885.58	58336	1032	0.0176906	63269	299	0.00472585	1.90434	0.111135	1593	0.95415	541918	4571.52	49050	879	0.0179205	50449	286	0.00566909	1.66042	0.487193	1581	0.312299	462194	3785.48	1	1	1	1	0	0	0	1	0	0	0	3	1	1	4
X	10054444	+	10054443	FBgn0004045	mRNA	Yp1	CG2985,yolk protein 1,yolk-protein 1,yolk protein I,YP,yp1,yp,YPI,yp-1,DmYP1,yolk protein,YP1,YP-1,YP[[1]],vitellogenin,VG1,fs(1)1163,fs(1)A1163,VIT1Dm,Yok protein 1,GH19966p	Yolk protein 1	TGGTTCAGGCTTACATGCAGC	1611	FBtr0071419 [Residue=A_150; Codon=GCT], FBtr0346261 [Residue=A_150; Codon=GCT]	GCΨ	3	22818	1675	0.073407	25185	274	0.0108795	2.75431	7.92866e-20	445	19.1008	300878	2238.72	18214	1724	0.0946525	24349	215	0.00882993	3.42217	2.24172e-36	542	35.6494	265557	2172	15899	1454	0.0914523	19813	215	0.0108515	3.07513	4.68404e-26	699	25.3294	227091	1908.64	34104	1365	0.0400246	60231	592	0.00982883	2.0258	7.02509e-11	682	10.1533	635874	3372.4	33670	1155	0.0343035	36136	311	0.00860638	1.99488	0.00025653	830	3.59086	375030	3006.01	30865	887	0.0287381	23285	246	0.0105647	1.4437	0.496361	913	0.304203	231386	2075.98	35671	1535	0.0430322	40564	385	0.00949117	2.18076	6.85603e-09	626	8.16393	427567	2942.81	43605	1874	0.0429767	50155	443	0.00883262	2.28264	1.13885e-11	638	10.9435	480106	3393.7	54352	1872	0.0344422	37551	304	0.00809566	2.08896	0.000103285	624	3.98596	308482	3885.58	59555	2173	0.0364873	62906	483	0.00767812	2.24857	2.53892e-10	525	9.59535	541918	4571.52	50118	1641	0.0327427	50348	483	0.00959323	1.77109	6.47018e-05	644	4.18908	462194	3785.48	1	1	1	1	1	0	1	1	1	1	1	3	3	4	6
X	10054445	+	10054444	FBgn0004045	mRNA	Yp1	CG2985,yolk protein 1,yolk-protein 1,yolk protein I,YP,yp1,yp,YPI,yp-1,DmYP1,yolk protein,YP1,YP-1,YP[[1]],vitellogenin,VG1,fs(1)1163,fs(1)A1163,VIT1Dm,Yok protein 1,GH19966p	Yolk protein 1	GGTTCAGGCTTACATGCAGCG	1611	FBtr0071419 [Residue=Y_151; Codon=TAC], FBtr0346261 [Residue=Y_151; Codon=TAC]	ΨAC	1	23840	1480	0.0620805	25194	394	0.0156386	1.98903	9.38837e-11	694	10.0274	300878	2238.72	19296	1430	0.0741086	24181	228	0.00942889	2.97448	1.34282e-20	758	19.872	265557	2172	16961	1357	0.0800071	19812	296	0.0149404	2.4209	6.47532e-17	851	16.1887	227091	1908.64	34454	966	0.0280374	59996	618	0.0103007	1.44461	0.0018704	1425	2.72807	635874	3372.4	33922	874	0.025765	35967	634	0.0176273	0.547603	0.472557	2165	0.325546	375030	3006.01	30982	651	0.0210122	23253	229	0.00984819	1.0933	0.496361	913	0.304203	231386	2075.98	36084	1049	0.0290711	40403	401	0.00992501	1.55044	0.0168492	1324	1.77342	427567	2942.81	44131	1314	0.029775	49869	438	0.00878301	1.76131	0.000462819	1189	3.33459	480106	3393.7	54675	1280	0.0234111	37454	341	0.0091045	1.36254	0.498432	1205	0.302394	308482	3885.58	60116	1699	0.028262	62599	471	0.00752408	1.90928	5.2184e-05	776	4.28246	541918	4571.52	50412	1204	0.0238832	50124	498	0.00993536	1.26535	0.228865	1302	0.640421	462194	3785.48	1	1	1	1	0	0	1	1	0	1	0	3	2	2	5
X	10054449	+	10054448	FBgn0004045	mRNA	Yp1	CG2985,yolk protein 1,yolk-protein 1,yolk protein I,YP,yp1,yp,YPI,yp-1,DmYP1,yolk protein,YP1,YP-1,YP[[1]],vitellogenin,VG1,fs(1)1163,fs(1)A1163,VIT1Dm,Yok protein 1,GH19966p	Yolk protein 1	CAGGCTTACATGCAGCGCTAC	1611	FBtr0071419 [Residue=M_152; Codon=ATG], FBtr0346261 [Residue=M_152; Codon=ATG]	AΨG	2	25222	1741	0.069027	25073	253	0.0100905	2.77416	1.43556e-17	494	16.843	300878	2238.72	20612	1665	0.0807782	24003	331	0.0137899	2.55035	7.12312e-22	730	21.1473	265557	2172	18049	1424	0.0788963	19667	199	0.0101185	2.96297	6.57376e-19	813	18.1822	227091	1908.64	35092	1412	0.0402371	59230	676	0.0114131	1.81783	1.10053e-09	733	8.9584	635874	3372.4	34351	1195	0.0347879	35662	342	0.00959004	1.85898	0.000453708	875	3.34322	375030	3006.01	31181	949	0.0304352	23119	290	0.0125438	1.27877	0.496361	913	0.304203	231386	2075.98	36894	1475	0.0399794	40074	561	0.0139991	1.51392	5.57384e-05	833	4.25385	427567	2942.81	45225	2109	0.0466335	49033	543	0.0110742	2.07417	2.17746e-12	616	11.662	480106	3393.7	55878	2332	0.0417338	37241	467	0.0125399	1.73468	6.76503e-06	562	5.16973	308482	3885.58	60866	2296	0.0377222	61792	713	0.0115387	1.70893	3.20484e-08	590	7.49419	541918	4571.52	51088	2011	0.0393635	49782	724	0.0145434	1.43649	1.15987e-05	599	4.93559	462194	3785.48	1	1	1	1	1	0	1	1	1	1	1	3	3	4	6
X	10054457	+	10054456	FBgn0004045	mRNA	Yp1	CG2985,yolk protein 1,yolk-protein 1,yolk protein I,YP,yp1,yp,YPI,yp-1,DmYP1,yolk protein,YP1,YP-1,YP[[1]],vitellogenin,VG1,fs(1)1163,fs(1)A1163,VIT1Dm,Yok protein 1,GH19966p	Yolk protein 1	CATGCAGCGCTACAATCTGCA	1611	FBtr0071419 [Residue=Y_155; Codon=TAC], FBtr0346261 [Residue=Y_155; Codon=TAC]	ΨAC	1	27824	1663	0.0597685	24688	261	0.0105719	2.49915	5.84044e-12	636	11.2336	300878	2238.72	22995	1674	0.0727984	23641	290	0.0122668	2.56915	1.14315e-17	836	16.9419	265557	2172	20030	1422	0.0709935	19353	187	0.00966258	2.87721	8.33613e-15	914	14.079	227091	1908.64	37755	1421	0.0376374	58579	554	0.00945731	1.99266	3.55746e-09	757	8.44886	635874	3372.4	36009	1161	0.0322419	34926	467	0.0133711	1.26982	0.0562583	1357	1.24981	375030	3006.01	32295	778	0.0240904	22898	228	0.0099572	1.27465	0.496361	913	0.304203	231386	2075.98	38913	1262	0.0324313	39849	453	0.0113679	1.51242	0.00451573	1129	2.34527	427567	2942.81	48533	1928	0.0397255	48270	395	0.00818314	2.27934	1.60863e-09	722	8.79354	480106	3393.7	59721	2266	0.0379431	37104	391	0.0105379	1.84824	4.32948e-05	599	4.36356	308482	3885.58	64114	2064	0.0321927	61095	562	0.00919879	1.80722	3.88947e-06	696	5.41011	541918	4571.52	54038	1822	0.033717	49804	581	0.0116657	1.5312	0.000247472	686	3.60647	462194	3785.48	1	1	1	1	0	0	1	1	1	1	1	3	2	4	5
X	10054462	+	10054461	FBgn0004045	mRNA	Yp1	CG2985,yolk protein 1,yolk-protein 1,yolk protein I,YP,yp1,yp,YPI,yp-1,DmYP1,yolk protein,YP1,YP-1,YP[[1]],vitellogenin,VG1,fs(1)1163,fs(1)A1163,VIT1Dm,Yok protein 1,GH19966p	Yolk protein 1	AGCGCTACAATCTGCAGCAGC	1611	FBtr0071419 [Residue=N_156; Codon=AAT], FBtr0346261 [Residue=N_156; Codon=AAT]	AAΨ	3	29405	2125	0.0722666	23451	383	0.0163319	2.14563	9.79736e-15	549	14.0089	300878	2238.72	24416	1968	0.0806029	22678	388	0.0171091	2.23607	1.28926e-18	806	17.8897	265557	2172	21339	1746	0.081822	18434	315	0.017088	2.25951	1.15485e-15	886	14.9375	227091	1908.64	38521	1945	0.0504919	56299	678	0.0120428	2.06788	9.69198e-17	537	16.0136	635874	3372.4	36062	1676	0.0464755	33701	450	0.0133527	1.79934	4.8046e-07	653	6.31834	375030	3006.01	32265	1185	0.0367271	22215	289	0.0130092	1.49731	0.0691412	748	1.16026	231386	2075.98	39690	1910	0.048123	38676	551	0.0142466	1.75611	1.30299e-08	636	7.88506	427567	2942.81	49566	2397	0.0483598	46376	575	0.0123987	1.96362	5.58882e-12	625	11.2527	480106	3393.7	60933	2550	0.0418492	36140	452	0.0125069	1.74248	8.99242e-06	565	5.04612	308482	3885.58	64601	2574	0.0398446	59050	693	0.0117358	1.76347	3.95304e-09	552	8.40307	541918	4571.52	54816	2293	0.0418309	48716	676	0.0138763	1.59194	3.0923e-07	540	6.50972	462194	3785.48	1	1	1	1	1	0	1	1	1	1	1	3	3	4	6
X	10054464	+	10054463	FBgn0004045	mRNA	Yp1	CG2985,yolk protein 1,yolk-protein 1,yolk protein I,YP,yp1,yp,YPI,yp-1,DmYP1,yolk protein,YP1,YP-1,YP[[1]],vitellogenin,VG1,fs(1)1163,fs(1)A1163,VIT1Dm,Yok protein 1,GH19966p	Yolk protein 1	CGCTACAATCTGCAGCAGCAG	1611	FBtr0071419 [Residue=L_157; Codon=CTG], FBtr0346261 [Residue=L_157; Codon=CTG]	CΨG	2	32162	2853	0.0887072	23508	324	0.0137825	2.68621	7.14426e-27	362	26.146	300878	2238.72	27401	3122	0.113937	22776	427	0.0187478	2.60345	4.73946e-42	490	41.3243	265557	2172	23836	2584	0.108407	18461	264	0.0143004	2.92233	2.02322e-33	604	32.694	227091	1908.64	40111	1903	0.0474433	56231	502	0.00892746	2.40988	7.25194e-17	534	16.1395	635874	3372.4	37156	1487	0.0400205	33772	266	0.00787635	2.34514	1.19382e-06	674	5.92306	375030	3006.01	33186	1195	0.0360092	22183	192	0.00865528	2.05671	0.0094302	635	2.02548	231386	2075.98	41362	1942	0.0469513	38752	357	0.00921243	2.34951	6.50915e-11	549	10.1865	427567	2942.81	52007	2764	0.0531467	46219	374	0.00809191	2.71543	4.18827e-19	463	18.378	480106	3393.7	63967	3333	0.052105	36194	330	0.00911753	2.51471	2.34837e-13	376	12.6292	308482	3885.58	66951	2899	0.0433003	59007	565	0.00957514	2.17701	1.91655e-13	437	12.7175	541918	4571.52	57166	2724	0.0476507	48891	580	0.0118631	2.00601	2.10618e-12	405	11.6765	462194	3785.48	1	1	1	1	1	1	1	1	1	1	1	3	4	4	7
X	10054505	+	10054504	FBgn0004045	mRNA	Yp1	CG2985,yolk protein 1,yolk-protein 1,yolk protein I,YP,yp1,yp,YPI,yp-1,DmYP1,yolk protein,YP1,YP-1,YP[[1]],vitellogenin,VG1,fs(1)1163,fs(1)A1163,VIT1Dm,Yok protein 1,GH19966p	Yolk protein 1	CAACCAGGACTACCAGGATCA	1611	FBtr0071419 [Residue=Y_171; Codon=TAC], FBtr0346261 [Residue=Y_171; Codon=TAC]	ΨAC	1	40647	2107	0.0518365	24380	493	0.0202215	1.35808	0.000120657	1204	3.91845	300878	2238.72	35438	2323	0.0655511	26894	525	0.0195211	1.74759	1.34347e-11	1053	10.8718	265557	2172	31057	2008	0.0646553	20372	458	0.0224818	1.52401	3.16266e-07	1310	6.49995	227091	1908.64	45147	1897	0.0420183	52149	1134	0.0217454	0.950309	0.000596325	1297	3.22452	635874	3372.4	39832	1517	0.038085	32386	852	0.0263077	0.533738	0.472557	2165	0.325546	375030	3006.01	34988	1019	0.0291243	20711	374	0.018058	0.689581	0.496361	913	0.304203	231386	2075.98	43373	1506	0.0347221	36134	617	0.0170753	1.02394	0.0819347	1765	1.08653	427567	2942.81	58822	2352	0.039985	40994	601	0.0146607	1.44751	5.89178e-05	1029	4.22975	480106	3393.7	73587	2218	0.0301412	34866	557	0.0159754	0.91588	0.498432	1205	0.302394	308482	3885.58	72532	2791	0.0384796	55794	1039	0.0186221	1.04708	0.000583984	894	3.2336	541918	4571.52	63546	2029	0.0319296	49588	1064	0.0214568	0.57346	0.487193	1581	0.312299	462194	3785.48	1	1	1	1	0	0	0	1	0	1	0	3	1	2	4
X	10054620	+	10054619	FBgn0004045	mRNA	Yp1	CG2985,yolk protein 1,yolk-protein 1,yolk protein I,YP,yp1,yp,YPI,yp-1,DmYP1,yolk protein,YP1,YP-1,YP[[1]],vitellogenin,VG1,fs(1)1163,fs(1)A1163,VIT1Dm,Yok protein 1,GH19966p	Yolk protein 1	GTGATCGATTTGGGCTCCAAG	1611	FBtr0071419 [Residue=L_209; Codon=TTG], FBtr0346261 [Residue=L_209; Codon=TTG]	TΨG	2	7776	412	0.0529835	11661	171	0.0146643	1.85324	0.00435029	1613	2.36148	300878	2238.72	5937	509	0.0857335	9225	161	0.0174526	2.29642	2.07574e-08	1293	7.68283	265557	2172	5459	432	0.0791354	9883	141	0.0142669	2.47165	4.64025e-08	1231	7.33346	227091	1908.64	12364	685	0.0554028	29632	448	0.0151188	1.87362	3.35084e-09	753	8.47485	635874	3372.4	13209	607	0.0459535	17110	195	0.0113968	2.01154	0.00144085	953	2.84138	375030	3006.01	11211	393	0.0350549	10140	157	0.0154832	1.17891	0.496361	913	0.304203	231386	2075.98	13040	567	0.0434816	18125	278	0.0153379	1.5033	0.0227983	1390	1.6421	427567	2942.81	16469	751	0.0456008	22454	347	0.0154538	1.5611	0.00114216	1272	2.94227	480106	3393.7	20168	755	0.0374355	16895	236	0.0139686	1.42222	0.353964	1137	0.451041	308482	3885.58	22486	889	0.0395357	28288	461	0.0162967	1.27858	0.0151522	1180	1.81952	541918	4571.52	19525	756	0.0387196	23199	342	0.014742	1.39313	0.0474895	1026	1.3234	462194	3785.48	1	1	1	1	1	0	1	1	0	1	1	3	3	3	6
X	10054642	+	10054641	FBgn0004045	mRNA	Yp1	CG2985,yolk protein 1,yolk-protein 1,yolk protein I,YP,yp1,yp,YPI,yp-1,DmYP1,yolk protein,YP1,YP-1,YP[[1]],vitellogenin,VG1,fs(1)1163,fs(1)A1163,VIT1Dm,Yok protein 1,GH19966p	Yolk protein 1	TGAACACCTATGAGCGTTATG	1611	FBtr0071419 [Residue=Y_216; Codon=TAT], FBtr0346261 [Residue=Y_216; Codon=TAT]	TAΨ	3	6540	237	0.0362385	10893	206	0.0189112	0.938282	0.446159	4677	0.35051	300878	2238.72	5518	291	0.0527365	8150	134	0.0164417	1.68144	0.043663	3918	1.35989	265557	2172	4832	208	0.0430464	9084	170	0.0187142	1.20176	0.424263	7202	0.372365	227091	1908.64	10969	466	0.0424834	27827	561	0.0201603	1.07538	0.0220714	2026	1.65617	635874	3372.4	11435	392	0.0342807	15736	338	0.0214794	0.674443	0.472557	2165	0.325546	375030	3006.01	9327	297	0.031843	9421	206	0.021866	0.542286	0.496361	913	0.304203	231386	2075.98	11192	438	0.0391351	16880	365	0.0216232	0.855881	0.464124	2901	0.333366	427567	2942.81	13967	469	0.0335792	21104	457	0.0216547	0.632888	0.452948	3926	0.343952	480106	3393.7	16937	578	0.0341265	15131	297	0.0196286	0.797936	0.498432	1205	0.302394	308482	3885.58	18656	650	0.0348413	25856	558	0.0215811	0.691034	0.472264	2261	0.325815	541918	4571.52	16705	599	0.0358575	20511	433	0.0211106	0.764307	0.487193	1581	0.312299	462194	3785.48	0	1	0	1	0	0	0	0	0	0	0	1	1	0	2
X	10054648	+	10054647	FBgn0004045	mRNA	Yp1	CG2985,yolk protein 1,yolk-protein 1,yolk protein I,YP,yp1,yp,YPI,yp-1,DmYP1,yolk protein,YP1,YP-1,YP[[1]],vitellogenin,VG1,fs(1)1163,fs(1)A1163,VIT1Dm,Yok protein 1,GH19966p	Yolk protein 1	CCTATGAGCGTTATGCCATGC	1611	FBtr0071419 [Residue=R_218; Codon=CGT], FBtr0346261 [Residue=R_218; Codon=CGT]	CGΨ	3	6408	244	0.0380774	10980	125	0.0113843	1.74189	0.235953	3483	0.627174	300878	2238.72	5583	290	0.0519434	7923	68	0.00858261	2.59745	0.00678797	2812	2.16826	265557	2172	4738	166	0.0350359	9073	90	0.00991954	1.82049	0.383238	6725	0.416531	227091	1908.64	11187	437	0.0390632	27881	295	0.0105807	1.88438	0.000378641	1265	3.42177	635874	3372.4	11458	385	0.033601	15725	157	0.0099841	1.7508	0.290347	1882	0.537082	375030	3006.01	9373	295	0.0314734	9445	118	0.0124934	1.33297	0.496361	913	0.304203	231386	2075.98	11299	433	0.038322	16952	214	0.0126239	1.60202	0.0891584	1790	1.04984	427567	2942.81	13936	480	0.0344432	21137	239	0.0113072	1.60698	0.0663113	2195	1.17841	480106	3393.7	17118	606	0.0354013	14969	152	0.0101543	1.80171	0.316096	1112	0.50018	308482	3885.58	18464	602	0.032604	25691	309	0.0120276	1.4387	0.107622	1585	0.9681	541918	4571.52	16736	519	0.031011	20305	227	0.0111795	1.47192	0.487193	1581	0.312299	462194	3785.48	0	1	0	1	0	0	0	0	0	0	0	1	1	0	2
X	10054649	+	10054648	FBgn0004045	mRNA	Yp1	CG2985,yolk protein 1,yolk-protein 1,yolk protein I,YP,yp1,yp,YPI,yp-1,DmYP1,yolk protein,YP1,YP-1,YP[[1]],vitellogenin,VG1,fs(1)1163,fs(1)A1163,VIT1Dm,Yok protein 1,GH19966p	Yolk protein 1	CTATGAGCGTTATGCCATGCT	1611	FBtr0071419 [Residue=Y_219; Codon=TAT], FBtr0346261 [Residue=Y_219; Codon=TAT]	ΨAT	1	6562	336	0.0512039	11160	408	0.0365591	0.486022	0.446159	4677	0.35051	300878	2238.72	5837	411	0.0704129	7933	238	0.0300013	1.23082	0.0184157	3279	1.73481	265557	2172	4873	300	0.0615637	9209	322	0.0349658	0.816136	0.318849	6073	0.496415	227091	1908.64	11641	685	0.0588437	28127	753	0.0267714	1.13619	3.2192e-05	1077	4.49225	635874	3372.4	11709	578	0.0493637	15949	764	0.0479027	0.043345	0.472574	284893	0.32553	375030	3006.01	9569	445	0.0465043	9541	266	0.0278797	0.738151	0.496361	913	0.304203	231386	2075.98	11629	633	0.0544329	17198	552	0.0320968	0.762051	0.287973	2447	0.540648	427567	2942.81	14336	789	0.0550363	21460	677	0.0315471	0.802877	0.0604193	2159	1.21882	480106	3393.7	17649	927	0.0525242	15071	386	0.0256121	1.03616	0.178365	1019	0.74869	308482	3885.58	18870	953	0.0505034	26036	842	0.0323398	0.643069	0.319129	2004	0.496034	541918	4571.52	17130	847	0.0494454	20518	637	0.0310459	0.671434	0.487193	1581	0.312299	462194	3785.48	0	1	0	1	0	0	0	0	0	0	0	1	1	0	2
X	10054656	+	10054655	FBgn0004045	mRNA	Yp1	CG2985,yolk protein 1,yolk-protein 1,yolk protein I,YP,yp1,yp,YPI,yp-1,DmYP1,yolk protein,YP1,YP-1,YP[[1]],vitellogenin,VG1,fs(1)1163,fs(1)A1163,VIT1Dm,Yok protein 1,GH19966p	Yolk protein 1	CGTTATGCCATGCTCGACATT	1611	FBtr0071419 [Residue=M_221; Codon=ATG], FBtr0346261 [Residue=M_221; Codon=ATG]	AΨG	2	6455	285	0.0441518	11180	158	0.0141324	1.64347	0.0967703	2663	1.01426	300878	2238.72	6055	385	0.0635838	7472	109	0.0145878	2.1239	0.00180938	2375	2.74247	265557	2172	4776	231	0.0483668	9213	153	0.016607	1.54223	0.104226	3905	0.982024	227091	1908.64	11805	451	0.0382042	27979	353	0.0126166	1.59841	0.00278098	1498	2.5558	635874	3372.4	11515	398	0.0345636	15921	229	0.0143835	1.26484	0.472557	2165	0.325546	375030	3006.01	9606	331	0.0344576	9497	117	0.0123197	1.48386	0.496361	913	0.304203	231386	2075.98	11840	531	0.044848	17178	272	0.0158342	1.502	0.0220914	1383	1.65578	427567	2942.81	14199	540	0.0380308	21600	331	0.0153241	1.31137	0.0735432	2242	1.13346	480106	3393.7	17646	658	0.0372889	14907	213	0.0142886	1.38388	0.498432	1205	0.302394	308482	3885.58	18569	681	0.036674	25713	367	0.0142729	1.36148	0.0444445	1364	1.35218	541918	4571.52	17036	606	0.0355717	20077	267	0.0132988	1.41944	0.217501	1295	0.662538	462194	3785.48	0	1	0	1	0	0	1	0	0	1	0	1	2	1	3
X	10054665	+	10054664	FBgn0004045	mRNA	Yp1	CG2985,yolk protein 1,yolk-protein 1,yolk protein I,YP,yp1,yp,YPI,yp-1,DmYP1,yolk protein,YP1,YP-1,YP[[1]],vitellogenin,VG1,fs(1)1163,fs(1)A1163,VIT1Dm,Yok protein 1,GH19966p	Yolk protein 1	ATGCTCGACATTGAGAAGACC	1611	FBtr0071419 [Residue=I_224; Codon=ATT], FBtr0346261 [Residue=I_224; Codon=ATT]	AΨT	2	6367	458	0.0719334	11454	482	0.0420814	0.77348	0.110412	2750	0.956982	300878	2238.72	6135	486	0.0792176	6775	271	0.04	0.985821	0.0532216	4120	1.27391	265557	2172	4688	359	0.0765785	9295	320	0.0344271	1.15339	0.00586279	2361	2.2319	227091	1908.64	12327	764	0.0619778	28073	1037	0.0369394	0.74659	0.00548367	1634	2.26093	635874	3372.4	11475	645	0.0562092	15943	562	0.0352506	0.673158	0.472557	2165	0.325546	375030	3006.01	9791	524	0.0535185	9479	302	0.0318599	0.748297	0.496361	913	0.304203	231386	2075.98	12112	752	0.0620872	17433	656	0.0376298	0.722421	0.140142	2004	0.853433	427567	2942.81	14183	818	0.0576747	21879	831	0.0379816	0.602636	0.247517	3070	0.606396	480106	3393.7	17671	871	0.0492898	14608	473	0.0323795	0.606208	0.498432	1205	0.302394	308482	3885.58	18470	946	0.0512182	25460	868	0.0340927	0.587194	0.472264	2261	0.325815	541918	4571.52	17232	858	0.0497911	19717	670	0.0339808	0.551166	0.487193	1581	0.312299	462194	3785.48	0	0	1	1	0	0	0	0	0	0	0	1	1	0	2
X	10054749	+	10054748	FBgn0004045	mRNA	Yp1	CG2985,yolk protein 1,yolk-protein 1,yolk protein I,YP,yp1,yp,YPI,yp-1,DmYP1,yolk protein,YP1,YP-1,YP[[1]],vitellogenin,VG1,fs(1)1163,fs(1)A1163,VIT1Dm,Yok protein 1,GH19966p	Yolk protein 1	ATTCACCTGATTGGCCAGAAT	1611	FBtr0071419 [Residue=I_252; Codon=ATT], FBtr0346261 [Residue=I_252; Codon=ATT]	AΨT	2	7971	447	0.0560783	13839	257	0.0185707	1.59441	0.00161555	1469	2.79168	300878	2238.72	5179	383	0.0739525	9646	220	0.0228074	1.6971	8.52873e-05	1840	4.06912	265557	2172	5315	416	0.078269	11237	204	0.0181543	2.10813	8.93615e-08	1252	7.04885	227091	1908.64	12355	757	0.0612707	32872	704	0.0214164	1.51648	7.70441e-10	722	9.11326	635874	3372.4	12955	704	0.054342	20552	331	0.0161055	1.75451	1.81626e-05	738	4.74082	375030	3006.01	13204	715	0.0541503	11595	227	0.0195774	1.46778	0.0389281	717	1.40974	231386	2075.98	13969	812	0.0581287	21905	461	0.0210454	1.46574	1.7714e-05	808	4.75168	427567	2942.81	14274	861	0.0603195	27943	552	0.0197545	1.61044	1.01763e-08	750	7.99241	480106	3393.7	18972	1016	0.0535526	16651	353	0.0211999	1.3369	0.00804819	781	2.0943	308482	3885.58	20170	1077	0.0533961	31114	644	0.0206981	1.36724	3.88947e-06	696	5.41011	541918	4571.52	18176	952	0.0523768	23685	589	0.0248681	1.07463	0.00625571	851	2.20372	462194	3785.48	1	1	1	1	1	1	1	1	1	1	1	3	4	4	7
X	10054750	+	10054749	FBgn0004045	mRNA	Yp1	CG2985,yolk protein 1,yolk-protein 1,yolk protein I,YP,yp1,yp,YPI,yp-1,DmYP1,yolk protein,YP1,YP-1,YP[[1]],vitellogenin,VG1,fs(1)1163,fs(1)A1163,VIT1Dm,Yok protein 1,GH19966p	Yolk protein 1	TTCACCTGATTGGCCAGAATG	1611	FBtr0071419 [Residue=I_252; Codon=ATT], FBtr0346261 [Residue=I_252; Codon=ATT]	ATΨ	3	8492	703	0.0827838	14248	581	0.0407777	1.02157	0.000171439	1246	3.76589	300878	2238.72	5610	567	0.10107	10395	879	0.0845599	0.257303	0.397353	11277	0.400823	265557	2172	5670	535	0.0943563	11582	469	0.0404939	1.22041	3.65061e-06	1459	5.43763	227091	1908.64	13124	1055	0.0803871	33815	1388	0.0410469	0.969691	1.85156e-09	742	8.73246	635874	3372.4	13727	1058	0.0770744	21020	657	0.0312559	1.30212	3.57229e-08	615	7.44705	375030	3006.01	13995	1033	0.0738121	11926	488	0.040919	0.851086	0.0677107	744	1.16934	231386	2075.98	14849	1179	0.0793993	22552	897	0.0397747	0.997273	2.18067e-06	750	5.66141	427567	2942.81	15214	1288	0.0846589	28888	1297	0.0448975	0.915025	2.62901e-08	769	7.58021	480106	3393.7	20024	1471	0.0734618	17196	753	0.0437893	0.746418	0.0272199	837	1.56511	308482	3885.58	21449	1707	0.0795841	32198	1561	0.0484813	0.715053	1.71272e-05	742	4.76631	541918	4571.52	19189	1399	0.0729064	24572	1223	0.0497721	0.550707	0.0660917	1065	1.17985	462194	3785.48	1	0	1	1	1	0	1	1	1	1	0	2	3	3	5
X	10054759	+	10054758	FBgn0004045	mRNA	Yp1	CG2985,yolk protein 1,yolk-protein 1,yolk protein I,YP,yp1,yp,YPI,yp-1,DmYP1,yolk protein,YP1,YP-1,YP[[1]],vitellogenin,VG1,fs(1)1163,fs(1)A1163,VIT1Dm,Yok protein 1,GH19966p	Yolk protein 1	TTGGCCAGAATGTGGGTGCCC	1611	FBtr0071419 [Residue=N_255; Codon=AAT], FBtr0346261 [Residue=N_255; Codon=AAT]	AAΨ	3	8598	368	0.0428007	13876	119	0.00857596	2.31926	0.00606552	1666	2.21713	300878	2238.72	5311	270	0.0508379	10174	70	0.00688028	2.88536	0.000803446	2199	3.09504	265557	2172	5500	269	0.0489091	11201	91	0.00812427	2.58979	0.00156572	2090	2.80529	227091	1908.64	13211	687	0.0520021	33283	347	0.0104257	2.31842	3.28382e-11	670	10.4836	635874	3372.4	13963	631	0.0451909	20760	166	0.00799615	2.49865	2.82267e-05	752	4.54934	375030	3006.01	14335	551	0.0384374	11762	119	0.0101173	1.92568	0.306943	867	0.512942	231386	2075.98	15170	746	0.049176	22557	260	0.0115264	2.09302	5.98259e-06	770	5.22311	427567	2942.81	15523	849	0.054693	28440	310	0.0109001	2.32701	1.23548e-10	677	9.90816	480106	3393.7	20598	1033	0.0501505	17013	207	0.0121672	2.04327	0.000248025	641	3.6055	308482	3885.58	21768	1005	0.0461687	31427	344	0.010946	2.07651	2.02796e-07	624	6.69294	541918	4571.52	19532	879	0.0450031	24561	301	0.0122552	1.87663	0.000102072	659	3.99109	462194	3785.48	1	1	1	1	1	0	1	1	1	1	1	3	3	4	6
X	10054761	+	10054760	FBgn0004045	mRNA	Yp1	CG2985,yolk protein 1,yolk-protein 1,yolk protein I,YP,yp1,yp,YPI,yp-1,DmYP1,yolk protein,YP1,YP-1,YP[[1]],vitellogenin,VG1,fs(1)1163,fs(1)A1163,VIT1Dm,Yok protein 1,GH19966p	Yolk protein 1	GGCCAGAATGTGGGTGCCCAT	1611	FBtr0071419 [Residue=V_256; Codon=GTG], FBtr0346261 [Residue=V_256; Codon=GTG]	GΨG	2	9039	617	0.0682598	13856	183	0.0132073	2.3697	4.28685e-08	843	7.36786	300878	2238.72	5632	454	0.0806108	10120	127	0.0125494	2.68335	3.26966e-09	1234	8.4855	265557	2172	5849	469	0.0801846	11189	122	0.0109036	2.87853	1.55347e-10	1073	9.8087	227091	1908.64	13944	921	0.0660499	33336	499	0.0149688	2.1416	5.22651e-17	532	16.2818	635874	3372.4	14639	916	0.0625726	20769	247	0.0118927	2.39545	2.60938e-10	545	9.58346	375030	3006.01	14950	764	0.0511037	11768	182	0.0154657	1.72436	0.0223487	686	1.65075	231386	2075.98	16051	1108	0.06903	22661	359	0.0158422	2.12345	1.8367e-12	505	11.736	427567	2942.81	16423	1131	0.0688668	28535	426	0.014929	2.20569	2.51596e-16	513	15.5993	480106	3393.7	21685	1352	0.0623472	17098	272	0.0159083	1.97055	6.89314e-07	516	6.16158	308482	3885.58	22884	1446	0.0631883	31561	493	0.0156205	2.01621	5.21895e-14	426	13.2824	541918	4571.52	20518	1247	0.0607759	24772	445	0.0179638	1.7584	1.31623e-08	488	7.88067	462194	3785.48	1	1	1	1	1	1	1	1	1	1	1	3	4	4	7
X	10054771	+	10054770	FBgn0004045	mRNA	Yp1	CG2985,yolk protein 1,yolk-protein 1,yolk protein I,YP,yp1,yp,YPI,yp-1,DmYP1,yolk protein,YP1,YP-1,YP[[1]],vitellogenin,VG1,fs(1)1163,fs(1)A1163,VIT1Dm,Yok protein 1,GH19966p	Yolk protein 1	TGGGTGCCCATGTTGCCGGTG	1611	FBtr0071419 [Residue=H_259; Codon=CAT], FBtr0346261 [Residue=H_259; Codon=CAT]	CAΨ	3	9789	470	0.0480131	14093	147	0.0104307	2.20259	0.00113271	1419	2.94588	300878	2238.72	6327	546	0.0862968	10378	104	0.0100212	3.10625	5.67366e-12	1033	11.2461	265557	2172	6607	459	0.0694718	11388	131	0.0115033	2.59437	1.8265e-07	1287	6.73838	227091	1908.64	15359	955	0.0621785	33788	265	0.00784302	2.98694	6.5933e-20	484	19.1809	635874	3372.4	15907	892	0.0560759	20916	162	0.00774527	2.856	1.83783e-09	568	8.73569	375030	3006.01	16137	778	0.0482122	11986	108	0.00901051	2.41972	0.0041007	603	2.38714	231386	2075.98	17567	1126	0.0640975	23125	220	0.00951351	2.75222	1.40245e-13	485	12.8531	427567	2942.81	17492	1117	0.0638578	28782	225	0.00781739	3.0301	4.82848e-18	484	17.3162	480106	3393.7	23386	1371	0.0586248	17226	157	0.00911413	2.68533	4.70806e-08	478	7.32716	308482	3885.58	24349	1369	0.0562241	31633	244	0.00771346	2.86574	8.53584e-15	410	14.0688	541918	4571.52	21858	1240	0.0567298	25042	190	0.00758725	2.90246	7.58692e-12	410	11.1199	462194	3785.48	1	1	1	1	1	1	1	1	1	1	1	3	4	4	7
X	10054773	+	10054772	FBgn0004045	mRNA	Yp1	CG2985,yolk protein 1,yolk-protein 1,yolk protein I,YP,yp1,yp,YPI,yp-1,DmYP1,yolk protein,YP1,YP-1,YP[[1]],vitellogenin,VG1,fs(1)1163,fs(1)A1163,VIT1Dm,Yok protein 1,GH19966p	Yolk protein 1	GGTGCCCATGTTGCCGGTGCC	1611	FBtr0071419 [Residue=V_260; Codon=GTT], FBtr0346261 [Residue=V_260; Codon=GTT]	GΨT	2	10473	644	0.0614915	14455	201	0.0139052	2.14476	3.0182e-06	997	5.52025	300878	2238.72	6949	610	0.0877824	10669	143	0.0134033	2.71134	1.11041e-11	1051	10.9545	265557	2172	7185	531	0.073904	11667	185	0.0158567	2.22056	1.21177e-07	1271	6.91658	227091	1908.64	16424	1011	0.0615563	34316	436	0.0127054	2.27646	3.69582e-16	544	15.4323	635874	3372.4	17003	963	0.0566371	21187	201	0.00948695	2.57773	4.29638e-09	579	8.3669	375030	3006.01	16983	741	0.0436319	12220	169	0.0138298	1.6576	0.156089	806	0.806628	231386	2075.98	18849	1171	0.0621253	23538	302	0.0128303	2.27562	3.7532e-11	541	10.4256	427567	2942.81	18890	1246	0.0659608	29223	377	0.0129008	2.35415	2.68847e-16	514	15.5705	480106	3393.7	25073	1505	0.0600247	17480	224	0.0128146	2.22776	2.33677e-07	496	6.63138	308482	3885.58	25960	1530	0.0589368	32270	507	0.0157112	1.90738	8.57572e-12	488	11.0667	541918	4571.52	23433	1348	0.0575257	25616	400	0.0156152	1.88125	1.41788e-08	489	7.84836	462194	3785.48	1	1	1	1	1	0	1	1	1	1	1	3	3	4	6
X	10054774	+	10054773	FBgn0004045	mRNA	Yp1	CG2985,yolk protein 1,yolk-protein 1,yolk protein I,YP,yp1,yp,YPI,yp-1,DmYP1,yolk protein,YP1,YP-1,YP[[1]],vitellogenin,VG1,fs(1)1163,fs(1)A1163,VIT1Dm,Yok protein 1,GH19966p	Yolk protein 1	GTGCCCATGTTGCCGGTGCCG	1611	FBtr0071419 [Residue=V_260; Codon=GTT], FBtr0346261 [Residue=V_260; Codon=GTT]	GTΨ	3	10679	364	0.0340856	14428	101	0.00700028	2.28368	0.0719998	2495	1.14267	300878	2238.72	7259	408	0.0562061	10638	73	0.00686219	3.03399	4.26438e-05	1758	4.37014	265557	2172	7412	335	0.045197	11624	69	0.00593599	2.92866	0.00201306	2128	2.69614	227091	1908.64	16796	586	0.0348893	34186	268	0.00783947	2.15396	0.000108074	1161	3.96628	635874	3372.4	17269	459	0.0265794	21084	97	0.00460065	2.5304	0.151921	1613	0.818383	375030	3006.01	17198	401	0.0233167	12174	84	0.00689995	1.7567	0.496361	913	0.304203	231386	2075.98	19339	702	0.0362997	23424	164	0.00700137	2.37425	0.00147969	1013	2.82983	427567	2942.81	19519	852	0.0436498	29144	265	0.00909278	2.26318	1.18936e-06	865	5.92469	480106	3393.7	25835	1010	0.0390943	17417	152	0.00872711	2.16338	0.0139367	805	1.85584	308482	3885.58	26644	1003	0.0376445	32170	302	0.00938763	2.00361	0.000104525	805	3.98078	541918	4571.52	24120	975	0.0404229	25548	225	0.00880695	2.19846	0.000137331	666	3.86223	462194	3785.48	0	1	1	1	0	0	1	1	1	1	1	2	2	4	4
X	10054780	+	10054779	FBgn0004045	mRNA	Yp1	CG2985,yolk protein 1,yolk-protein 1,yolk protein I,YP,yp1,yp,YPI,yp-1,DmYP1,yolk protein,YP1,YP-1,YP[[1]],vitellogenin,VG1,fs(1)1163,fs(1)A1163,VIT1Dm,Yok protein 1,GH19966p	Yolk protein 1	ATGTTGCCGGTGCCGCTGCCC	1611	FBtr0071419 [Residue=G_262; Codon=GGT], FBtr0346261 [Residue=G_262; Codon=GGT]	GGΨ	3	11312	366	0.032355	14865	92	0.00618903	2.3862	0.0854527	2581	1.06827	300878	2238.72	7898	403	0.0510256	11097	70	0.00630801	3.01596	0.000232059	1979	3.6344	265557	2172	7994	377	0.0471604	11946	89	0.00745019	2.66223	0.00132625	2051	2.87738	227091	1908.64	17823	527	0.0295685	35015	230	0.00656861	2.1704	0.00217217	1455	2.66311	635874	3372.4	18252	418	0.0229016	21331	96	0.00450049	2.34729	0.472557	2165	0.325546	375030	3006.01	18049	342	0.0189484	12493	92	0.00736412	1.36349	0.496361	913	0.304203	231386	2075.98	20626	573	0.0277805	24009	167	0.00695572	1.9978	0.11638	1910	0.934123	427567	2942.81	20741	597	0.0287836	30095	229	0.00760924	1.91942	0.0244567	1821	1.6116	480106	3393.7	27385	745	0.0272047	17941	166	0.00925255	1.55593	0.498432	1205	0.302394	308482	3885.58	28409	824	0.0290049	33125	220	0.00664151	2.12671	0.00763145	1085	2.11739	541918	4571.52	25602	607	0.0237091	26463	211	0.0079734	1.57217	0.487193	1581	0.312299	462194	3785.48	0	1	1	1	0	0	0	1	0	1	0	2	1	2	3
X	10054786	+	10054785	FBgn0004045	mRNA	Yp1	CG2985,yolk protein 1,yolk-protein 1,yolk protein I,YP,yp1,yp,YPI,yp-1,DmYP1,yolk protein,YP1,YP-1,YP[[1]],vitellogenin,VG1,fs(1)1163,fs(1)A1163,VIT1Dm,Yok protein 1,GH19966p	Yolk protein 1	CCGGTGCCGCTGCCCAGGAAT	1611	FBtr0071419 [Residue=A_264; Codon=GCT], FBtr0346261 [Residue=A_264; Codon=GCT]	GCΨ	3	12427	997	0.0802285	15380	364	0.0236671	1.76123	1.64651e-09	755	8.78344	300878	2238.72	9223	1113	0.120677	11708	445	0.0380082	1.66676	1.37177e-15	896	14.8627	265557	2172	9111	948	0.10405	12354	311	0.025174	2.04727	4.22255e-15	903	14.3744	227091	1908.64	19361	1329	0.0686431	35935	813	0.0226242	1.60125	8.30555e-15	568	14.0806	635874	3372.4	19648	1122	0.057105	21564	318	0.0147468	1.95322	2.47498e-07	641	6.60643	375030	3006.01	19195	979	0.0510029	12848	267	0.0207814	1.29528	0.103592	778	0.984673	231386	2075.98	22432	1533	0.0683399	24679	517	0.020949	1.70585	9.56107e-11	558	10.0195	427567	2942.81	22284	1424	0.0639024	30915	630	0.0203785	1.64882	2.05726e-11	650	10.6867	480106	3393.7	28997	1359	0.0468669	18568	441	0.0237505	0.98061	0.26807	1088	0.571751	308482	3885.58	30490	1898	0.0622499	33955	768	0.0226182	1.46059	2.52945e-10	524	9.59697	541918	4571.52	27115	1348	0.0497142	27391	655	0.023913	1.05586	0.00494085	840	2.3062	462194	3785.48	1	1	1	1	1	0	1	1	0	1	1	3	3	3	6
X	10054796	+	10054795	FBgn0004045	mRNA	Yp1	CG2985,yolk protein 1,yolk-protein 1,yolk protein I,YP,yp1,yp,YPI,yp-1,DmYP1,yolk protein,YP1,YP-1,YP[[1]],vitellogenin,VG1,fs(1)1163,fs(1)A1163,VIT1Dm,Yok protein 1,GH19966p	Yolk protein 1	TGCCCAGGAATTCACCCGTCT	1611	FBtr0071419 [Residue=F_268; Codon=TTC], FBtr0346261 [Residue=F_268; Codon=TTC]	ΨTC	1	13060	617	0.0472435	15970	339	0.0212273	1.15419	0.0695936	2481	1.15743	300878	2238.72	9812	549	0.0559519	12429	247	0.0198729	1.49339	0.00398086	2633	2.40002	265557	2172	9651	595	0.0616516	13122	333	0.0253772	1.2806	0.00319526	2220	2.49549	227091	1908.64	20327	795	0.0391105	37461	777	0.0207416	0.915032	0.0339072	2209	1.46971	635874	3372.4	20324	749	0.036853	22042	346	0.0156973	1.23126	0.182578	1675	0.738551	375030	3006.01	19673	576	0.0292787	13470	274	0.0203415	0.525426	0.496361	913	0.304203	231386	2075.98	23343	812	0.0347856	25603	514	0.0200758	0.793034	0.464124	2901	0.333366	427567	2942.81	22659	678	0.0299219	32217	574	0.0178167	0.747973	0.452948	3926	0.343952	480106	3393.7	29497	773	0.0262061	19498	375	0.0192327	0.446336	0.498432	1205	0.302394	308482	3885.58	31410	928	0.0295447	35064	671	0.0191364	0.626579	0.472264	2261	0.325815	541918	4571.52	27636	731	0.026451	28960	561	0.0193715	0.449383	0.487193	1581	0.312299	462194	3785.48	0	1	1	1	0	0	0	0	0	0	0	2	1	0	3
X	10054821	+	10054820	FBgn0004045	mRNA	Yp1	CG2985,yolk protein 1,yolk-protein 1,yolk protein I,YP,yp1,yp,YPI,yp-1,DmYP1,yolk protein,YP1,YP-1,YP[[1]],vitellogenin,VG1,fs(1)1163,fs(1)A1163,VIT1Dm,Yok protein 1,GH19966p	Yolk protein 1	GGACACAAGCTGCGCCGTGTC	1611	FBtr0071419 [Residue=L_276; Codon=CTG], FBtr0346261 [Residue=L_276; Codon=CTG]	CΨG	2	11601	470	0.0405137	14569	221	0.0151692	1.41727	0.125575	2848	0.901095	300878	2238.72	8660	546	0.0630485	10561	226	0.0213995	1.55889	0.00156265	2341	2.80614	265557	2172	8498	513	0.0603671	12009	183	0.0152386	1.98604	0.000107951	1704	3.96677	227091	1908.64	17348	613	0.0353355	33993	458	0.0134734	1.39101	0.00667519	1678	2.17554	635874	3372.4	16979	627	0.036928	18811	231	0.01228	1.5884	0.09082	1465	1.04182	375030	3006.01	16195	408	0.025193	12307	140	0.0113756	1.14707	0.496361	913	0.304203	231386	2075.98	20322	738	0.0363153	23092	295	0.012775	1.50726	0.0433146	1529	1.36337	427567	2942.81	18982	801	0.0421979	29312	382	0.0130322	1.69509	0.000136068	1092	3.86624	480106	3393.7	24638	895	0.036326	17666	231	0.013076	1.47409	0.312912	1110	0.504578	308482	3885.58	26502	884	0.033356	31060	421	0.0135544	1.29918	0.0593817	1433	1.22635	541918	4571.52	23346	813	0.034824	25983	386	0.0148559	1.22905	0.182259	1246	0.73931	462194	3785.48	0	1	1	1	0	0	1	1	0	0	0	2	2	1	4
X	10054839	+	10054838	FBgn0004045	mRNA	Yp1	CG2985,yolk protein 1,yolk-protein 1,yolk protein I,YP,yp1,yp,YPI,yp-1,DmYP1,yolk protein,YP1,YP-1,YP[[1]],vitellogenin,VG1,fs(1)1163,fs(1)A1163,VIT1Dm,Yok protein 1,GH19966p	Yolk protein 1	GTCACCGGTCTGGATCCCTCC	1611	FBtr0071419 [Residue=L_282; Codon=CTG], FBtr0346261 [Residue=L_282; Codon=CTG]	CΨG	2	11541	779	0.0674985	14603	246	0.0168459	2.00246	3.36018e-07	911	6.47364	300878	2238.72	9186	1051	0.114413	11281	216	0.0191472	2.57905	2.38885e-20	761	19.6218	265557	2172	8826	877	0.0993655	12226	235	0.0192213	2.37004	1.6052e-15	892	14.7945	227091	1908.64	16146	1031	0.0638548	33384	537	0.0160855	1.98903	6.63605e-15	564	14.1781	635874	3372.4	15664	802	0.0512002	18246	276	0.0151266	1.75906	0.000312492	850	3.50516	375030	3006.01	14684	650	0.0442659	12092	191	0.0157956	1.48667	0.264784	845	0.577109	231386	2075.98	18253	952	0.0521558	22478	331	0.0147255	1.82451	7.41621e-06	777	5.12982	427567	2942.81	18156	1269	0.0698942	29103	410	0.0140879	2.31072	6.07338e-18	488	17.2166	480106	3393.7	23249	1374	0.0590993	17293	248	0.0143411	2.04299	1.9242e-06	533	5.71575	308482	3885.58	24615	1547	0.0628479	30383	452	0.0148767	2.07881	9.30089e-14	431	13.0315	541918	4571.52	22028	1301	0.0590612	25127	436	0.0173519	1.76712	2.78542e-08	497	7.55511	462194	3785.48	1	1	1	1	1	0	1	1	1	1	1	3	3	4	6
X	10054854	+	10054853	FBgn0004045	mRNA	Yp1	CG2985,yolk protein 1,yolk-protein 1,yolk protein I,YP,yp1,yp,YPI,yp-1,DmYP1,yolk protein,YP1,YP-1,YP[[1]],vitellogenin,VG1,fs(1)1163,fs(1)A1163,VIT1Dm,Yok protein 1,GH19966p	Yolk protein 1	CCCTCCAAGATCGTGGCCAAG	1611	FBtr0071419 [Residue=I_287; Codon=ATC], FBtr0346261 [Residue=I_287; Codon=ATC]	AΨC	2	11749	332	0.0282577	15035	158	0.0105088	1.42705	0.446159	4677	0.35051	300878	2238.72	9367	373	0.0398206	11965	110	0.00919348	2.11483	0.0327564	3702	1.4847	265557	2172	9363	338	0.0360995	12730	150	0.0117832	1.61525	0.196137	4814	0.707441	227091	1908.64	15410	470	0.0304997	32978	332	0.0100673	1.59911	0.0193127	1985	1.71416	635874	3372.4	14994	405	0.0270108	18057	162	0.00897159	1.5901	0.472557	2165	0.325546	375030	3006.01	13898	349	0.0251115	11902	114	0.00957822	1.39052	0.496361	913	0.304203	231386	2075.98	17033	391	0.0229554	22072	239	0.0108282	1.08404	0.464124	2901	0.333366	427567	2942.81	18040	486	0.0269401	28978	317	0.0109393	1.30023	0.330594	3436	0.480705	480106	3393.7	22822	549	0.0240557	17157	176	0.0102582	1.2296	0.498432	1205	0.302394	308482	3885.58	24205	630	0.0260277	30359	240	0.0079054	1.71914	0.154553	1705	0.810922	541918	4571.52	21624	490	0.02266	24947	212	0.00849802	1.41495	0.487193	1581	0.312299	462194	3785.48	0	1	0	1	0	0	0	0	0	0	0	1	1	0	2
X	10054857	+	10054856	FBgn0004045	mRNA	Yp1	CG2985,yolk protein 1,yolk-protein 1,yolk protein I,YP,yp1,yp,YPI,yp-1,DmYP1,yolk protein,YP1,YP-1,YP[[1]],vitellogenin,VG1,fs(1)1163,fs(1)A1163,VIT1Dm,Yok protein 1,GH19966p	Yolk protein 1	TCCAAGATCGTGGCCAAGAGC	1611	FBtr0071419 [Residue=V_288; Codon=GTG], FBtr0346261 [Residue=V_288; Codon=GTG]	GΨG	2	12272	590	0.0480769	15497	321	0.0207137	1.21476	0.0503703	2283	1.29783	300878	2238.72	9877	615	0.0622659	12227	184	0.0150487	2.04881	2.40482e-05	1685	4.61892	265557	2172	9888	567	0.0573422	13104	251	0.0191545	1.58192	0.00129057	2040	2.88922	227091	1908.64	16177	883	0.0545837	34064	926	0.0271841	1.00571	0.000130145	1170	3.88557	635874	3372.4	15775	846	0.0536292	18543	443	0.0238904	1.16659	0.010308	1115	1.98682	375030	3006.01	14450	595	0.0411765	12252	306	0.0249755	0.721306	0.496361	913	0.304203	231386	2075.98	17733	854	0.0481588	22670	529	0.0233348	1.04532	0.0281461	1427	1.55058	427567	2942.81	18882	930	0.0492533	29714	680	0.0228848	1.10583	0.00114329	1273	2.94185	480106	3393.7	23673	975	0.0411862	17560	409	0.0232916	0.822352	0.498432	1205	0.302394	308482	3885.58	25254	1326	0.0525065	31221	731	0.0234137	1.16514	9.05063e-05	798	4.04332	541918	4571.52	22529	1007	0.0446979	25559	625	0.0244532	0.870184	0.181811	1245	0.740379	462194	3785.48	0	1	1	1	1	0	1	1	0	1	0	2	3	2	5
X	10054878	+	10054877	FBgn0004045	mRNA	Yp1	CG2985,yolk protein 1,yolk-protein 1,yolk protein I,YP,yp1,yp,YPI,yp-1,DmYP1,yolk protein,YP1,YP-1,YP[[1]],vitellogenin,VG1,fs(1)1163,fs(1)A1163,VIT1Dm,Yok protein 1,GH19966p	Yolk protein 1	AAGAACACCCTGACCGGTCTG	1611	FBtr0071419 [Residue=L_295; Codon=CTG], FBtr0346261 [Residue=L_295; Codon=CTG]	CΨG	2	9712	351	0.0361409	14804	253	0.01709	1.08048	0.446159	4677	0.35051	300878	2238.72	7299	385	0.052747	10579	186	0.017582	1.58499	0.015924	3213	1.79795	265557	2172	7364	302	0.0410103	12347	180	0.0145784	1.49215	0.130835	4193	0.883276	227091	1908.64	13682	824	0.0602251	33506	604	0.0180266	1.74024	1.88607e-11	660	10.7244	635874	3372.4	13118	683	0.0520659	17760	266	0.0149775	1.79754	0.000240222	826	3.61939	375030	3006.01	12044	557	0.0462471	11769	179	0.0152094	1.60439	0.127857	796	0.893274	231386	2075.98	14055	786	0.0559232	22255	400	0.0179735	1.63758	6.82204e-06	773	5.16609	427567	2942.81	15533	860	0.055366	28210	437	0.015491	1.83757	1.38442e-08	756	7.85873	480106	3393.7	19860	984	0.0495468	16555	254	0.0153428	1.69123	0.00303576	735	2.51773	308482	3885.58	21600	1136	0.0525926	29021	485	0.016712	1.65397	4.87611e-07	645	6.31193	541918	4571.52	18556	930	0.0501186	23662	375	0.0158482	1.66103	5.48102e-05	639	4.26114	462194	3785.48	0	1	0	1	1	0	1	1	1	1	1	1	3	4	4
X	10054903	+	10054902	FBgn0004045	mRNA	Yp1	CG2985,yolk protein 1,yolk-protein 1,yolk protein I,YP,yp1,yp,YPI,yp-1,DmYP1,yolk protein,YP1,YP-1,YP[[1]],vitellogenin,VG1,fs(1)1163,fs(1)A1163,VIT1Dm,Yok protein 1,GH19966p	Yolk protein 1	GCGGTGATGCTGAATTCGTTG	1611	FBtr0071419 [Residue=A_303; Codon=GCT], FBtr0346261 [Residue=A_303; Codon=GCT]	GCΨ	3	7476	311	0.0415998	13887	163	0.0117376	1.82544	0.0361101	2130	1.44237	300878	2238.72	5528	332	0.0600579	8897	154	0.0173092	1.79481	0.00407766	2642	2.38959	265557	2172	4904	247	0.050367	11260	132	0.0117229	2.10315	0.00390924	2264	2.40791	227091	1908.64	12409	424	0.0341687	31961	467	0.0146116	1.22557	0.0408549	2294	1.38876	635874	3372.4	11495	389	0.0338408	17388	245	0.0140902	1.26407	0.472557	2165	0.325546	375030	3006.01	11731	405	0.0345239	11399	197	0.0172822	0.998308	0.496361	913	0.304203	231386	2075.98	12743	520	0.0408067	21636	323	0.0149288	1.45071	0.0220335	1382	1.65692	427567	2942.81	13426	484	0.0360495	26566	383	0.0144169	1.32221	0.0430296	2027	1.36623	480106	3393.7	18182	592	0.0325597	15698	244	0.0155434	1.06679	0.498432	1205	0.302394	308482	3885.58	19611	653	0.0332976	26327	351	0.0133323	1.32049	0.127976	1636	0.892873	541918	4571.52	16890	552	0.0326821	21641	286	0.0132157	1.30625	0.464377	1552	0.333129	462194	3785.48	1	1	1	1	0	0	1	1	0	0	0	3	2	1	5
X	10054911	+	10054910	FBgn0004045	mRNA	Yp1	CG2985,yolk protein 1,yolk-protein 1,yolk protein I,YP,yp1,yp,YPI,yp-1,DmYP1,yolk protein,YP1,YP-1,YP[[1]],vitellogenin,VG1,fs(1)1163,fs(1)A1163,VIT1Dm,Yok protein 1,GH19966p	Yolk protein 1	GCTGAATTCGTTGACGCCATC	1611	FBtr0071419 [Residue=V_306; Codon=GTT], FBtr0346261 [Residue=V_306; Codon=GTT]	GΨT	2	7096	348	0.0490417	13249	138	0.0104159	2.23522	0.00128213	1442	2.89207	300878	2238.72	5471	364	0.0665326	7755	69	0.00889749	2.90259	4.92143e-05	1772	4.30791	265557	2172	4594	321	0.0698737	10574	100	0.00945716	2.88527	1.77943e-07	1285	6.74972	227091	1908.64	12536	669	0.0533663	31413	416	0.0132429	2.01071	9.9107e-10	728	9.0039	635874	3372.4	11203	475	0.0423994	17226	197	0.0114362	1.89043	0.00927106	1105	2.03287	375030	3006.01	12046	509	0.0422547	11337	155	0.013672	1.62788	0.341888	875	0.466117	231386	2075.98	13092	640	0.0488848	21499	273	0.0126983	1.94476	3.91873e-05	825	4.40685	427567	2942.81	12933	581	0.0449238	26160	373	0.0142584	1.65567	0.000180468	1111	3.7436	480106	3393.7	17885	687	0.0384121	15531	212	0.0136501	1.49265	0.321464	1118	0.492867	308482	3885.58	19458	838	0.0430671	25217	300	0.0118967	1.85602	0.000197103	836	3.70531	541918	4571.52	16690	685	0.0410425	21018	264	0.0125607	1.70821	0.00837045	869	2.07725	462194	3785.48	1	1	1	1	1	0	1	1	0	1	1	3	3	3	6
X	10054932	+	10054931	FBgn0004045	mRNA	Yp1	CG2985,yolk protein 1,yolk-protein 1,yolk protein I,YP,yp1,yp,YPI,yp-1,DmYP1,yolk protein,YP1,YP-1,YP[[1]],vitellogenin,VG1,fs(1)1163,fs(1)A1163,VIT1Dm,Yok protein 1,GH19966p	Yolk protein 1	CACACCTCGGTCTACGGCATG	1611	FBtr0071419 [Residue=V_313; Codon=GTC], FBtr0346261 [Residue=V_313; Codon=GTC]	GΨC	2	8266	351	0.0424631	13690	132	0.00964207	2.13879	0.0120429	1835	1.91927	300878	2238.72	5875	258	0.0439149	7548	77	0.0102014	2.10595	0.10053	4961	0.997703	265557	2172	5644	317	0.0561658	11119	129	0.0116018	2.27535	0.000342935	1838	3.46479	227091	1908.64	13778	433	0.0314269	33683	359	0.0106582	1.56004	0.01428	1885	1.84527	635874	3372.4	12327	361	0.0292853	19266	220	0.0114191	1.35873	0.472557	2165	0.325546	375030	3006.01	13144	288	0.0219111	12397	135	0.0108897	1.0087	0.496361	913	0.304203	231386	2075.98	14887	451	0.0302949	23345	238	0.0101949	1.57123	0.184267	2127	0.734552	427567	2942.81	13689	350	0.025568	28247	258	0.00913371	1.48506	0.308229	3324	0.511126	480106	3393.7	18975	426	0.0224506	16639	140	0.00841397	1.4159	0.498432	1205	0.302394	308482	3885.58	20653	563	0.02726	26626	228	0.00856306	1.67059	0.208242	1817	0.681432	541918	4571.52	17865	406	0.022726	22698	236	0.0103974	1.12812	0.487193	1581	0.312299	462194	3785.48	1	0	1	1	0	0	0	0	0	0	0	2	1	0	3
X	10054941	+	10054940	FBgn0004045	mRNA	Yp1	CG2985,yolk protein 1,yolk-protein 1,yolk protein I,YP,yp1,yp,YPI,yp-1,DmYP1,yolk protein,YP1,YP-1,YP[[1]],vitellogenin,VG1,fs(1)1163,fs(1)A1163,VIT1Dm,Yok protein 1,GH19966p	Yolk protein 1	GTCTACGGCATGGGCACCCCC	1611	FBtr0071419 [Residue=M_316; Codon=ATG], FBtr0346261 [Residue=M_316; Codon=ATG]	AΨG	2	9086	732	0.0805635	13828	434	0.0313856	1.36002	3.27823e-06	999	5.48436	300878	2238.72	6450	782	0.12124	7930	561	0.070744	0.77719	0.00105645	2254	2.97615	265557	2172	6312	657	0.104087	11163	284	0.0254412	2.03256	2.48558e-13	966	12.6046	227091	1908.64	14568	1231	0.0845003	34060	1025	0.030094	1.48948	3.46744e-19	498	18.46	635874	3372.4	12982	1110	0.085503	19642	599	0.0304959	1.48736	3.14547e-11	523	10.5023	375030	3006.01	13868	951	0.0685751	12660	430	0.0339652	1.01363	0.0227963	688	1.64214	231386	2075.98	15960	1398	0.087594	23614	716	0.030321	1.53051	7.16981e-15	464	14.1445	427567	2942.81	14402	1140	0.0791557	28803	1048	0.0363851	1.12135	9.13592e-10	712	9.03925	480106	3393.7	19776	1334	0.0674555	16846	513	0.0304523	1.14738	0.000585463	675	3.2325	308482	3885.58	21416	1690	0.078913	26979	1009	0.0373995	1.07724	1.05881e-08	567	7.97518	541918	4571.52	18487	1220	0.0659923	23092	809	0.0350338	0.913552	0.000971091	753	3.01274	462194	3785.48	1	1	1	1	1	1	1	1	1	1	1	3	4	4	7
X	10054968	+	10054967	FBgn0004045	mRNA	Yp1	CG2985,yolk protein 1,yolk-protein 1,yolk protein I,YP,yp1,yp,YPI,yp-1,DmYP1,yolk protein,YP1,YP-1,YP[[1]],vitellogenin,VG1,fs(1)1163,fs(1)A1163,VIT1Dm,Yok protein 1,GH19966p	Yolk protein 1	TCCGGTGATGTTGACTTCTAT	1611	FBtr0071419 [Residue=V_325; Codon=GTT], FBtr0346261 [Residue=V_325; Codon=GTT]	GΨT	2	9536	575	0.0602978	14547	298	0.0204853	1.55752	0.000302979	1308	3.51859	300878	2238.72	6096	384	0.0629921	9096	234	0.0257256	1.29197	0.0208346	3356	1.68122	265557	2172	6203	427	0.0688377	11804	225	0.0190613	1.85255	1.46643e-05	1536	4.83374	227091	1908.64	13887	699	0.0503348	35864	834	0.0232545	1.11405	9.74045e-05	1153	4.01142	635874	3372.4	12199	572	0.0468891	21620	463	0.0214154	1.13061	0.0326568	1260	1.48603	375030	3006.01	13766	583	0.0423507	13589	366	0.0269335	0.652982	0.496361	913	0.304203	231386	2075.98	15685	702	0.0447561	24932	568	0.022782	0.974193	0.0668773	1677	1.17472	427567	2942.81	13342	640	0.0479688	30001	680	0.0226659	1.08157	0.00253944	1366	2.59526	480106	3393.7	18238	635	0.0348174	17468	374	0.0214106	0.701485	0.498432	1205	0.302394	308482	3885.58	20476	877	0.0428306	28195	685	0.0242951	0.817978	0.19232	1788	0.715975	541918	4571.52	17279	694	0.0401644	23555	555	0.0235619	0.769461	0.487193	1581	0.312299	462194	3785.48	1	1	1	1	1	0	0	1	0	0	0	3	2	1	5
X	10054976	+	10054975	FBgn0004045	mRNA	Yp1	CG2985,yolk protein 1,yolk-protein 1,yolk protein I,YP,yp1,yp,YPI,yp-1,DmYP1,yolk protein,YP1,YP-1,YP[[1]],vitellogenin,VG1,fs(1)1163,fs(1)A1163,VIT1Dm,Yok protein 1,GH19966p	Yolk protein 1	TGTTGACTTCTATCCCAATGG	1611	FBtr0071419 [Residue=Y_328; Codon=TAT], FBtr0346261 [Residue=Y_328; Codon=TAT]	ΨAT	1	11085	921	0.0830853	14519	404	0.0278256	1.57818	1.83389e-08	814	7.73663	300878	2238.72	6708	649	0.0967501	9383	304	0.032399	1.57831	1.78529e-07	1372	6.74829	265557	2172	6808	627	0.0920975	11663	240	0.0205779	2.16207	1.30501e-11	1034	10.8844	227091	1908.64	14088	837	0.0594123	36383	964	0.0264959	1.16499	2.9621e-07	869	6.5284	635874	3372.4	12569	763	0.0607049	22384	935	0.0417709	0.539315	0.471505	2155	0.326514	375030	3006.01	13740	640	0.0465793	13811	320	0.0231699	1.00744	0.496361	913	0.304203	231386	2075.98	16248	1062	0.0653619	25319	690	0.0272523	1.26207	9.00191e-07	721	6.04567	427567	2942.81	12346	70	0.00566985	28545	37	0.0012962	2.12902	0.452948	3926	0.343952	480106	3393.7	16765	75	0.00447361	16714	24	0.00143592	1.63946	0.498432	1205	0.302394	308482	3885.58	19121	127	0.00664191	27005	55	0.00203666	1.70539	0.472264	2261	0.325815	541918	4571.52	15749	75	0.00476221	22193	36	0.00162213	1.55374	0.487193	1581	0.312299	462194	3785.48	1	1	1	1	0	0	1	0	0	0	0	3	2	0	5
X	10054978	+	10054977	FBgn0004045	mRNA	Yp1	CG2985,yolk protein 1,yolk-protein 1,yolk protein I,YP,yp1,yp,YPI,yp-1,DmYP1,yolk protein,YP1,YP-1,YP[[1]],vitellogenin,VG1,fs(1)1163,fs(1)A1163,VIT1Dm,Yok protein 1,GH19966p	Yolk protein 1	TTGACTTCTATCCCAATGGAC	1611	FBtr0071419 [Residue=Y_328; Codon=TAT], FBtr0346261 [Residue=Y_328; Codon=TAT]	TAΨ	3	11739	598	0.0509413	14960	310	0.0207219	1.29768	0.0204858	1966	1.68855	300878	2238.72	7050	331	0.0469504	10001	216	0.0215978	1.12025	0.230404	7222	0.63751	265557	2172	7133	351	0.0492079	11934	198	0.0165913	1.56847	0.0238407	2873	1.62268	227091	1908.64	14827	577	0.0389155	37849	696	0.0183889	1.08151	0.00872517	1745	2.05923	635874	3372.4	13390	595	0.0444361	23183	359	0.0154855	1.52082	0.00250156	1007	2.60179	375030	3006.01	14389	562	0.0390576	14253	267	0.0187329	1.06003	0.496361	913	0.304203	231386	2075.98	17199	771	0.0448282	26377	546	0.0206999	1.11479	0.0154711	1306	1.81048	427567	2942.81	12738	421	0.0330507	29382	503	0.0171193	0.949056	0.346296	3506	0.460553	480106	3393.7	17108	492	0.0287585	17142	266	0.0155174	0.890096	0.498432	1205	0.302394	308482	3885.58	19689	587	0.0298136	27908	460	0.0164827	0.855016	0.472264	2261	0.325815	541918	4571.52	16161	522	0.0323	22794	373	0.016364	0.981012	0.487193	1581	0.312299	462194	3785.48	1	0	1	1	1	0	1	0	0	0	0	2	3	0	5
X	10054984	+	10054983	FBgn0004045	mRNA	Yp1	CG2985,yolk protein 1,yolk-protein 1,yolk protein I,YP,yp1,yp,YPI,yp-1,DmYP1,yolk protein,YP1,YP-1,YP[[1]],vitellogenin,VG1,fs(1)1163,fs(1)A1163,VIT1Dm,Yok protein 1,GH19966p	Yolk protein 1	TCTATCCCAATGGACCTGCCG	1611	FBtr0071419 [Residue=N_330; Codon=AAT], FBtr0346261 [Residue=N_330; Codon=AAT]	AAΨ	3	13406	1308	0.0975683	17668	1529	0.0865406	0.173034	0.446159	4677	0.35051	300878	2238.72	8052	999	0.124069	12328	1509	0.122404	0.0194835	0.445042	246813	0.351599	265557	2172	8184	1019	0.124511	13627	1144	0.083951	0.568657	0.000710359	1938	3.14852	227091	1908.64	16973	1808	0.106522	43688	3724	0.0852408	0.321537	0.0048286	1614	2.31618	635874	3372.4	16069	1970	0.122596	26777	2106	0.0786496	0.640404	4.74569e-09	582	8.3237	375030	3006.01	16395	1652	0.100762	16379	1305	0.0796752	0.338755	0.496361	913	0.304203	231386	2075.98	20104	2253	0.112067	30314	2389	0.0788085	0.507942	9.84288e-06	787	5.00688	427567	2942.81	14545	1803	0.12396	33268	2819	0.0847361	0.548828	1.36306e-08	754	7.86548	480106	3393.7	19053	2043	0.107227	19048	1456	0.0764385	0.4883	0.00894138	787	2.0486	308482	3885.58	22796	2878	0.12625	32681	3368	0.103057	0.292846	0.0114652	1145	1.94062	541918	4571.52	17981	1955	0.108726	26250	2551	0.097181	0.16195	0.487193	1581	0.312299	462194	3785.48	0	0	1	1	1	0	1	1	1	1	0	1	3	3	4
X	10054990	+	10054989	FBgn0004045	mRNA	Yp1	CG2985,yolk protein 1,yolk-protein 1,yolk protein I,YP,yp1,yp,YPI,yp-1,DmYP1,yolk protein,YP1,YP-1,YP[[1]],vitellogenin,VG1,fs(1)1163,fs(1)A1163,VIT1Dm,Yok protein 1,GH19966p	Yolk protein 1	CCAATGGACCTGCCGCCGGTG	1611	FBtr0071419 [Residue=P_332; Codon=CCT], FBtr0346261 [Residue=P_332; Codon=CCT]	CCΨ	3	14362	656	0.0456761	18318	222	0.0121192	1.91414	0.000787354	1378	3.10383	300878	2238.72	8629	598	0.0693012	12854	137	0.0106582	2.70092	8.58358e-09	1264	8.06633	265557	2172	8855	551	0.0622247	14014	131	0.0093478	2.73479	1.01864e-07	1259	6.99198	227091	1908.64	17910	787	0.0439419	45374	574	0.0126504	1.79641	1.52415e-08	791	7.81697	635874	3372.4	17233	715	0.0414902	27834	311	0.0111734	1.8927	0.00013068	809	3.88379	375030	3006.01	17084	542	0.0317256	16999	215	0.0126478	1.32676	0.496361	913	0.304203	231386	2075.98	21696	1061	0.048903	31574	441	0.0139672	1.80788	2.64514e-07	693	6.57755	427567	2942.81	14941	500	0.033465	33889	326	0.00961964	1.7986	0.00194401	1332	2.7113	480106	3393.7	19399	556	0.0286613	19323	170	0.00879781	1.70389	0.498432	1205	0.302394	308482	3885.58	23450	724	0.0308742	33623	346	0.0102906	1.58508	0.023247	1251	1.63363	541918	4571.52	18445	561	0.0304147	26737	237	0.00886412	1.77872	0.0711022	1074	1.14812	462194	3785.48	1	1	1	1	1	0	1	1	0	1	0	3	3	2	6
X	10054999	+	10054998	FBgn0004045	mRNA	Yp1	CG2985,yolk protein 1,yolk-protein 1,yolk protein I,YP,yp1,yp,YPI,yp-1,DmYP1,yolk protein,YP1,YP-1,YP[[1]],vitellogenin,VG1,fs(1)1163,fs(1)A1163,VIT1Dm,Yok protein 1,GH19966p	Yolk protein 1	CTGCCGCCGGTGTTCCCGGAG	1611	FBtr0071419 [Residue=G_335; Codon=GGT], FBtr0346261 [Residue=G_335; Codon=GGT]	GGΨ	3	16129	979	0.0606981	20582	490	0.0238072	1.35025	2.89486e-05	1126	4.53837	300878	2238.72	9978	836	0.0837843	15127	378	0.0249884	1.74542	3.01901e-10	1144	9.52014	265557	2172	10224	822	0.0803991	15503	389	0.0250919	1.67996	3.23629e-09	1140	8.48995	227091	1908.64	20802	1183	0.0568695	51957	1381	0.0265797	1.09733	6.3647e-09	771	8.19622	635874	3372.4	20676	1329	0.0642774	31198	821	0.0263158	1.28838	1.91962e-08	605	7.71678	375030	3006.01	19823	1040	0.0524643	19352	482	0.024907	1.07479	0.0269701	694	1.56912	231386	2075.98	25297	1498	0.0592165	35694	828	0.0231972	1.35205	8.20794e-09	630	8.08577	427567	2942.81	16655	922	0.0553588	36649	663	0.0180905	1.61358	1.00965e-09	715	8.99583	480106	3393.7	21221	1072	0.050516	20783	364	0.0175143	1.52821	0.000659149	679	3.18102	308482	3885.58	26292	1531	0.0582306	36745	783	0.021309	1.45031	1.34511e-09	542	8.87124	541918	4571.52	20556	1170	0.0569177	29201	664	0.0227389	1.32371	3.18366e-06	579	5.49707	462194	3785.48	1	1	1	1	1	1	1	1	1	1	1	3	4	4	7
X	10055001	+	10055000	FBgn0004045	mRNA	Yp1	CG2985,yolk protein 1,yolk-protein 1,yolk protein I,YP,yp1,yp,YPI,yp-1,DmYP1,yolk protein,YP1,YP-1,YP[[1]],vitellogenin,VG1,fs(1)1163,fs(1)A1163,VIT1Dm,Yok protein 1,GH19966p	Yolk protein 1	GCCGCCGGTGTTCCCGGAGCC	1611	FBtr0071419 [Residue=V_336; Codon=GTT], FBtr0346261 [Residue=V_336; Codon=GTT]	GΨT	2	17395	1015	0.0583501	21547	526	0.0244118	1.25716	0.000127402	1212	3.89482	300878	2238.72	11031	879	0.0796845	15740	311	0.0197586	2.01182	3.38305e-11	1079	10.4707	265557	2172	11300	828	0.0732743	16134	317	0.0196479	1.89893	4.15975e-09	1150	8.38093	227091	1908.64	22576	1285	0.0569189	54367	1193	0.0219435	1.37512	8.54561e-13	624	12.0683	635874	3372.4	22546	1256	0.0557083	32611	665	0.0203919	1.4499	1.17479e-07	633	6.93004	375030	3006.01	21314	965	0.0452754	20193	374	0.0185213	1.28954	0.0289787	696	1.53792	231386	2075.98	27407	1522	0.0555333	37126	708	0.0190702	1.54203	1.67971e-09	602	8.77477	427567	2942.81	17916	910	0.0507926	37657	531	0.014101	1.84882	8.81502e-10	711	9.05478	480106	3393.7	22676	961	0.0423796	21375	287	0.0134269	1.65824	0.00607497	761	2.21646	308482	3885.58	27988	1128	0.040303	37989	576	0.0151623	1.4104	0.000254457	848	3.59439	541918	4571.52	21929	947	0.0431848	30126	446	0.0148045	1.54449	0.000285005	695	3.54515	462194	3785.48	1	1	1	1	1	1	1	1	1	1	1	3	4	4	7
X	10055019	+	10055018	FBgn0004045	mRNA	Yp1	CG2985,yolk protein 1,yolk-protein 1,yolk protein I,YP,yp1,yp,YPI,yp-1,DmYP1,yolk protein,YP1,YP-1,YP[[1]],vitellogenin,VG1,fs(1)1163,fs(1)A1163,VIT1Dm,Yok protein 1,GH19966p	Yolk protein 1	GCCAGCAACGTGGTGGAGGCC	1611	FBtr0071419 [Residue=V_342; Codon=GTG], FBtr0346261 [Residue=V_342; Codon=GTG]	GΨG	2	18701	884	0.0472702	24667	392	0.0158917	1.57266	0.000146808	1227	3.83325	300878	2238.72	12011	639	0.0532012	19166	543	0.0283314	0.909057	0.0288399	3601	1.54001	265557	2172	12138	593	0.0488548	17918	225	0.0125572	1.95999	0.000148373	1743	3.82865	227091	1908.64	25352	924	0.0364468	61842	1240	0.0200511	0.862112	0.00644747	1669	2.19061	635874	3372.4	26053	1015	0.038959	36650	797	0.0217462	0.841192	0.12506	1547	0.902881	375030	3006.01	24241	848	0.0349821	22865	482	0.0210803	0.730723	0.496361	913	0.304203	231386	2075.98	31227	1361	0.0435841	41852	790	0.018876	1.20725	0.000129152	869	3.8889	427567	2942.81	20203	970	0.0480127	39698	740	0.0186407	1.36496	2.15713e-06	883	5.66612	480106	3393.7	24974	945	0.0378394	22643	410	0.0181071	1.06333	0.447125	1187	0.349571	308482	3885.58	31254	1433	0.0458501	40737	736	0.0180671	1.34356	7.72703e-06	718	5.11199	541918	4571.52	24511	1035	0.0422259	32099	622	0.0193776	1.12374	0.0101061	881	1.99542	462194	3785.48	1	1	1	1	0	0	1	1	0	1	1	3	2	3	5
X	10055022	+	10055021	FBgn0004045	mRNA	Yp1	CG2985,yolk protein 1,yolk-protein 1,yolk protein I,YP,yp1,yp,YPI,yp-1,DmYP1,yolk protein,YP1,YP-1,YP[[1]],vitellogenin,VG1,fs(1)1163,fs(1)A1163,VIT1Dm,Yok protein 1,GH19966p	Yolk protein 1	AGCAACGTGGTGGAGGCCGCC	1611	FBtr0071419 [Residue=V_343; Codon=GTG], FBtr0346261 [Residue=V_343; Codon=GTG]	GΨG	2	19179	592	0.0308671	24938	237	0.00950357	1.69953	0.0513633	2289	1.28935	300878	2238.72	12432	517	0.0415862	19446	232	0.0119305	1.80145	0.00250645	2455	2.60094	265557	2172	12485	521	0.0417301	17997	140	0.00777907	2.42342	0.000527524	1893	3.27776	227091	1908.64	25989	811	0.0312055	62622	917	0.0146434	1.09155	0.00457608	1605	2.33951	635874	3372.4	26737	818	0.0305943	37145	466	0.0125454	1.2861	0.0673886	1400	1.17141	375030	3006.01	24965	724	0.0290006	23189	358	0.0154384	0.909564	0.496361	913	0.304203	231386	2075.98	32328	1117	0.0345521	42413	638	0.0150426	1.19972	0.00978694	1231	2.00935	427567	2942.81	20942	766	0.0365772	40077	534	0.0133244	1.45688	0.000651092	1213	3.18636	480106	3393.7	25868	853	0.0329751	22994	336	0.0146125	1.17417	0.498432	1205	0.302394	308482	3885.58	32478	1196	0.0368249	41233	539	0.0130721	1.4942	0.000345765	859	3.46122	541918	4571.52	25425	893	0.0351229	32495	477	0.0146792	1.25864	0.0422837	1014	1.37383	462194	3785.48	0	1	1	1	0	0	1	1	0	1	1	2	2	3	4
X	10055034	+	10055033	FBgn0004045	mRNA	Yp1	CG2985,yolk protein 1,yolk-protein 1,yolk protein I,YP,yp1,yp,YPI,yp-1,DmYP1,yolk protein,YP1,YP-1,YP[[1]],vitellogenin,VG1,fs(1)1163,fs(1)A1163,VIT1Dm,Yok protein 1,GH19966p	Yolk protein 1	GAGGCCGCCATGCGTGCCACC	1611	FBtr0071419 [Residue=M_347; Codon=ATG], FBtr0346261 [Residue=M_347; Codon=ATG]	AΨG	2	20025	846	0.0422472	25873	321	0.0124068	1.76773	0.000245734	1286	3.60954	300878	2238.72	12912	596	0.0461586	20422	194	0.00949956	2.28067	2.03729e-05	1665	4.69095	265557	2172	12894	555	0.0430433	18398	179	0.00972932	2.14538	0.0006278	1917	3.20218	227091	1908.64	27661	895	0.032356	65028	859	0.0132097	1.29244	0.000209002	1219	3.67985	635874	3372.4	28468	876	0.0307714	38867	398	0.01024	1.58737	0.00914116	1101	2.039	375030	3006.01	26591	773	0.02907	24141	314	0.0130069	1.16025	0.496361	913	0.304203	231386	2075.98	34119	1085	0.0318005	44168	613	0.0138788	1.19616	0.023225	1395	1.63404	427567	2942.81	22826	880	0.0385525	41936	590	0.0140691	1.4543	0.00012965	1084	3.88723	480106	3393.7	28008	919	0.0328121	24010	350	0.0145773	1.17051	0.498432	1205	0.302394	308482	3885.58	35007	1248	0.03565	42813	557	0.0130101	1.45427	0.000634068	899	3.19786	541918	4571.52	27647	907	0.0328065	34337	561	0.0163381	1.00574	0.292125	1370	0.534431	462194	3785.48	1	1	1	1	1	0	1	1	0	1	0	3	3	2	6
X	10055038	+	10055037	FBgn0004045	mRNA	Yp1	CG2985,yolk protein 1,yolk-protein 1,yolk protein I,YP,yp1,yp,YPI,yp-1,DmYP1,yolk protein,YP1,YP-1,YP[[1]],vitellogenin,VG1,fs(1)1163,fs(1)A1163,VIT1Dm,Yok protein 1,GH19966p	Yolk protein 1	CCGCCATGCGTGCCACCCGCT	1611	FBtr0071419 [Residue=R_348; Codon=CGT], FBtr0346261 [Residue=R_348; Codon=CGT]	CGΨ	3	20636	726	0.0351812	26575	291	0.0109501	1.68386	0.00775681	1719	2.11032	300878	2238.72	13427	617	0.0459522	20873	222	0.0106357	2.11121	3.95532e-05	1747	4.40282	265557	2172	13428	624	0.0464701	18864	217	0.0115034	2.01424	0.000184332	1772	3.7344	227091	1908.64	28805	960	0.0333275	66430	819	0.0123288	1.43469	1.61453e-05	1031	4.79195	635874	3372.4	29581	890	0.0300869	39874	422	0.0105833	1.50734	0.0161427	1167	1.79202	375030	3006.01	27663	810	0.029281	24708	298	0.0120609	1.27963	0.496361	913	0.304203	231386	2075.98	35165	1001	0.0284658	45344	604	0.0133204	1.09559	0.119721	1932	0.92183	427567	2942.81	23932	930	0.0388601	42887	607	0.0141535	1.45713	7.91038e-05	1051	4.1018	480106	3393.7	29465	1111	0.0377058	24733	416	0.0168196	1.16464	0.180216	1020	0.744207	308482	3885.58	36808	1315	0.0357259	43919	685	0.0155969	1.19571	0.00458794	1040	2.33838	541918	4571.52	29021	1013	0.0349058	35590	660	0.0185445	0.912471	0.267937	1346	0.571967	462194	3785.48	1	1	1	1	1	0	0	1	0	1	0	3	2	2	5
X	10055048	+	10055047	FBgn0004045	mRNA	Yp1	CG2985,yolk protein 1,yolk-protein 1,yolk protein I,YP,yp1,yp,YPI,yp-1,DmYP1,yolk protein,YP1,YP-1,YP[[1]],vitellogenin,VG1,fs(1)1163,fs(1)A1163,VIT1Dm,Yok protein 1,GH19966p	Yolk protein 1	TGCCACCCGCTACTTCGCCGA	1611	FBtr0071419 [Residue=Y_352; Codon=TAC], FBtr0346261 [Residue=Y_352; Codon=TAC]	ΨAC	1	21153	808	0.0381979	27572	432	0.0156681	1.28567	0.016559	1919	1.78097	300878	2238.72	13754	687	0.0499491	21430	253	0.0118059	2.08095	3.651e-06	1532	5.43759	265557	2172	13692	632	0.0461583	19427	286	0.0147218	1.64864	0.00116764	2016	2.93269	227091	1908.64	29610	851	0.0287403	67716	623	0.00920019	1.64334	7.33137e-05	1131	4.13481	635874	3372.4	30244	721	0.0238394	40991	598	0.0145886	0.708512	0.472557	2165	0.325546	375030	3006.01	28579	732	0.0256132	25300	257	0.0101581	1.33426	0.496361	913	0.304203	231386	2075.98	35727	1033	0.0289137	46358	482	0.0103973	1.47554	0.0104527	1243	1.98077	427567	2942.81	24642	699	0.0283662	43337	343	0.00791471	1.84156	0.0030128	1387	2.52103	480106	3393.7	30074	691	0.0229767	25042	213	0.00850571	1.43367	0.498432	1205	0.302394	308482	3885.58	37579	966	0.0257058	44358	383	0.00863429	1.57395	0.0410697	1339	1.38648	541918	4571.52	29741	692	0.0232675	36308	369	0.010163	1.19499	0.487193	1581	0.312299	462194	3785.48	1	1	1	1	0	0	1	1	0	1	0	3	2	2	5
X	10055051	+	10055050	FBgn0004045	mRNA	Yp1	CG2985,yolk protein 1,yolk-protein 1,yolk protein I,YP,yp1,yp,YPI,yp-1,DmYP1,yolk protein,YP1,YP-1,YP[[1]],vitellogenin,VG1,fs(1)1163,fs(1)A1163,VIT1Dm,Yok protein 1,GH19966p	Yolk protein 1	CACCCGCTACTTCGCCGAGTC	1611	FBtr0071419 [Residue=F_353; Codon=TTC], FBtr0346261 [Residue=F_353; Codon=TTC]	ΨTC	1	22027	1524	0.0691878	28061	731	0.0260504	1.40921	3.73636e-10	727	9.42755	300878	2238.72	14529	1294	0.0890633	21705	565	0.0260309	1.77461	4.58501e-17	852	16.3387	265557	2172	14316	1169	0.0816569	19677	439	0.0223103	1.87186	9.48018e-14	955	13.0232	227091	1908.64	30659	1719	0.0560684	68119	1298	0.0190549	1.55703	2.32326e-18	509	17.6339	635874	3372.4	31151	1562	0.0501429	41359	747	0.0180614	1.47314	4.10621e-08	616	7.38656	375030	3006.01	29454	1424	0.0483466	25551	518	0.0202732	1.25384	0.00189366	580	2.7227	231386	2075.98	36651	1901	0.0518676	46866	947	0.0202065	1.36001	4.85313e-09	622	8.31398	427567	2942.81	23905	98	0.00409956	41998	37	0.000880994	2.21826	0.452948	3926	0.343952	480106	3393.7	29102	93	0.00319566	24389	24	0.00098405	1.69931	0.498432	1205	0.302394	308482	3885.58	36408	144	0.00395517	43085	45	0.00104445	1.921	0.472264	2261	0.325815	541918	4571.52	28871	95	0.0032905	35343	41	0.00116006	1.50411	0.487193	1581	0.312299	462194	3785.48	1	1	1	1	1	1	1	0	0	0	0	3	4	0	7
X	10055052	+	10055051	FBgn0004045	mRNA	Yp1	CG2985,yolk protein 1,yolk-protein 1,yolk protein I,YP,yp1,yp,YPI,yp-1,DmYP1,yolk protein,YP1,YP-1,YP[[1]],vitellogenin,VG1,fs(1)1163,fs(1)A1163,VIT1Dm,Yok protein 1,GH19966p	Yolk protein 1	ACCCGCTACTTCGCCGAGTCC	1611	FBtr0071419 [Residue=F_353; Codon=TTC], FBtr0346261 [Residue=F_353; Codon=TTC]	TΨC	2	22613	977	0.0432052	28106	324	0.0115278	1.90609	2.10955e-05	1102	4.67581	300878	2238.72	15104	822	0.0544227	21710	248	0.0114233	2.25223	5.07197e-08	1320	7.29482	265557	2172	14840	818	0.0551213	19699	210	0.0106604	2.37034	1.001e-07	1258	6.99956	227091	1908.64	31278	1081	0.034561	68123	683	0.010026	1.7854	5.72038e-08	827	7.24258	635874	3372.4	31527	904	0.0286738	41433	436	0.010523	1.44619	0.0325851	1258	1.48698	375030	3006.01	29872	822	0.0275174	25561	258	0.0100935	1.44692	0.496361	913	0.304203	231386	2075.98	37302	1230	0.0329741	46987	550	0.0117054	1.49416	0.000865908	984	3.06253	427567	2942.81	24330	781	0.0321003	41892	383	0.00914256	1.81192	0.000483448	1192	3.31565	480106	3393.7	29466	801	0.0271839	24386	224	0.0091856	1.56531	0.498432	1205	0.302394	308482	3885.58	36948	1116	0.0302046	42988	410	0.00953755	1.66308	0.00330649	1011	2.48063	541918	4571.52	29263	848	0.0289786	35388	392	0.0110772	1.38739	0.116428	1139	0.933942	462194	3785.48	1	1	1	1	1	0	1	1	0	1	0	3	3	2	6
X	10055060	+	10055059	FBgn0004045	mRNA	Yp1	CG2985,yolk protein 1,yolk-protein 1,yolk protein I,YP,yp1,yp,YPI,yp-1,DmYP1,yolk protein,YP1,YP-1,YP[[1]],vitellogenin,VG1,fs(1)1163,fs(1)A1163,VIT1Dm,Yok protein 1,GH19966p	Yolk protein 1	CTTCGCCGAGTCCGTGCGTCC	1611	FBtr0071419 [Residue=S_356; Codon=TCC], FBtr0346261 [Residue=S_356; Codon=TCC]	ΨCC	1	23936	870	0.0363469	29161	234	0.00802442	2.17936	0.000193301	1260	3.71377	300878	2238.72	15931	708	0.0444417	22836	130	0.00569277	2.96471	7.05361e-07	1439	6.15159	265557	2172	15778	727	0.0460768	20327	137	0.0067398	2.77326	3.12361e-06	1448	5.50534	227091	1908.64	33502	1135	0.0338786	69846	508	0.00727314	2.21972	9.05538e-10	725	9.04309	635874	3372.4	33924	1063	0.0313347	42412	293	0.00690842	2.18134	0.000126607	805	3.89754	375030	3006.01	32003	900	0.0281224	26249	192	0.00731456	1.94287	0.117006	789	0.931792	231386	2075.98	39628	1242	0.0313415	48491	380	0.00783651	1.99979	5.84796e-05	837	4.233	427567	2942.81	26371	819	0.0310568	43308	207	0.00477972	2.69991	1.08717e-05	945	4.9637	480106	3393.7	32038	914	0.0285286	25261	134	0.00530462	2.42709	0.0446954	873	1.34974	308482	3885.58	39723	1055	0.0265589	44570	225	0.00504824	2.39534	0.00107408	928	2.96896	541918	4571.52	31852	928	0.0291347	37030	256	0.00691331	2.07529	0.00419297	833	2.37748	462194	3785.48	1	1	1	1	1	0	1	1	1	1	1	3	3	4	6
X	10055064	+	10055063	FBgn0004045	mRNA	Yp1	CG2985,yolk protein 1,yolk-protein 1,yolk protein I,YP,yp1,yp,YPI,yp-1,DmYP1,yolk protein,YP1,YP-1,YP[[1]],vitellogenin,VG1,fs(1)1163,fs(1)A1163,VIT1Dm,Yok protein 1,GH19966p	Yolk protein 1	GCCGAGTCCGTGCGTCCCGGA	1611	FBtr0071419 [Residue=V_357; Codon=GTG], FBtr0346261 [Residue=V_357; Codon=GTG]	GΨG	2	25234	1343	0.0532218	29982	449	0.0149757	1.8294	1.34629e-08	807	7.87086	300878	2238.72	17165	1292	0.0752694	23687	373	0.015747	2.25698	6.70573e-17	858	16.1736	265557	2172	16972	1165	0.0686425	20897	284	0.0135905	2.33651	9.80543e-13	990	12.0085	227091	1908.64	35607	1837	0.051591	71779	1721	0.0239764	1.10551	1.56593e-10	691	9.80523	635874	3372.4	36089	1762	0.0488237	43271	695	0.0160616	1.60397	5.75562e-09	587	8.23991	375030	3006.01	33774	1383	0.0409487	27042	664	0.0245544	0.737835	0.496361	913	0.304203	231386	2075.98	41539	1841	0.0443198	49887	1131	0.0226712	0.967088	0.000357844	925	3.44631	427567	2942.81	28300	1574	0.0556184	44241	591	0.0133586	2.05779	1.05794e-15	522	14.9755	480106	3393.7	34051	1704	0.0500426	25934	369	0.0142284	1.81438	3.57562e-06	543	5.44665	308482	3885.58	42037	2131	0.0506934	45693	674	0.0147506	1.78102	1.24793e-11	493	10.9038	541918	4571.52	33775	1618	0.0479053	38174	622	0.0162938	1.55586	3.52812e-07	541	6.45246	462194	3785.48	1	1	1	1	1	0	1	1	1	1	1	3	3	4	6
X	10055087	+	10055086	FBgn0004045	mRNA	Yp1	CG2985,yolk protein 1,yolk-protein 1,yolk protein I,YP,yp1,yp,YPI,yp-1,DmYP1,yolk protein,YP1,YP-1,YP[[1]],vitellogenin,VG1,fs(1)1163,fs(1)A1163,VIT1Dm,Yok protein 1,GH19966p	Yolk protein 1	CGAGAGGAGCTTCCCCGCCGT	1611	FBtr0071419 [Residue=F_365; Codon=TTC], FBtr0346261 [Residue=F_365; Codon=TTC]	ΨTC	1	27949	1269	0.0454041	31444	296	0.00941356	2.27001	5.06763e-08	850	7.2952	300878	2238.72	19615	1159	0.0590874	25779	249	0.00965902	2.6129	8.96612e-13	997	12.0474	265557	2172	19906	1186	0.05958	22128	198	0.00894794	2.7352	1.78064e-11	1040	10.7494	227091	1908.64	39944	1469	0.0367765	73997	642	0.00867603	2.08368	1.22943e-11	653	10.9103	635874	3372.4	40485	1421	0.0350994	44545	288	0.00646537	2.44064	5.36393e-07	659	6.27052	375030	3006.01	35755	872	0.0243882	27696	216	0.00779896	1.64483	0.496361	913	0.304203	231386	2075.98	43403	1301	0.0299749	51050	390	0.00763957	1.97219	0.000109304	860	3.96136	427567	2942.81	29264	965	0.0329757	42821	360	0.00840709	1.97172	7.84824e-05	1050	4.10523	480106	3393.7	35570	1026	0.0288445	25593	208	0.00812722	1.82746	0.157995	998	0.801356	308482	3885.58	42318	1254	0.0296328	44801	398	0.00888373	1.73796	0.00210409	969	2.67694	541918	4571.52	34437	948	0.0275285	38465	319	0.00829325	1.73092	0.0295123	963	1.53	462194	3785.48	1	1	1	1	1	0	1	1	0	1	1	3	3	3	6
X	10055088	+	10055087	FBgn0004045	mRNA	Yp1	CG2985,yolk protein 1,yolk-protein 1,yolk protein I,YP,yp1,yp,YPI,yp-1,DmYP1,yolk protein,YP1,YP-1,YP[[1]],vitellogenin,VG1,fs(1)1163,fs(1)A1163,VIT1Dm,Yok protein 1,GH19966p	Yolk protein 1	GAGAGGAGCTTCCCCGCCGTG	1611	FBtr0071419 [Residue=F_365; Codon=TTC], FBtr0346261 [Residue=F_365; Codon=TTC]	TΨC	2	28388	745	0.0262435	31323	186	0.00593813	2.14388	0.0249229	2015	1.6034	300878	2238.72	20024	637	0.0318118	25596	122	0.00476637	2.7386	0.00104511	2249	2.98084	265557	2172	20404	731	0.0358263	22019	132	0.00599482	2.57923	0.000833555	1966	3.07907	227091	1908.64	40400	825	0.0204208	73703	329	0.00446386	2.19367	0.00179738	1420	2.74536	635874	3372.4	40853	822	0.0201209	44432	156	0.00351098	2.51875	0.0579966	1362	1.2366	375030	3006.01	35919	507	0.0141151	27586	107	0.00387878	1.86356	0.496361	913	0.304203	231386	2075.98	43686	771	0.0176487	50945	234	0.00459319	1.94199	0.238095	2285	0.623249	427567	2942.81	29317	418	0.0142579	42595	158	0.00370936	1.94252	0.452948	3926	0.343952	480106	3393.7	35534	368	0.0103563	25480	90	0.00353218	1.55187	0.498432	1205	0.302394	308482	3885.58	42310	493	0.0116521	44457	143	0.00321659	1.85698	0.472264	2261	0.325815	541918	4571.52	34448	397	0.0115246	38231	147	0.00384505	1.58365	0.487193	1581	0.312299	462194	3785.48	1	1	1	1	0	0	0	0	0	0	0	3	1	0	4
X	10055097	+	10055096	FBgn0004045	mRNA	Yp1	CG2985,yolk protein 1,yolk-protein 1,yolk protein I,YP,yp1,yp,YPI,yp-1,DmYP1,yolk protein,YP1,YP-1,YP[[1]],vitellogenin,VG1,fs(1)1163,fs(1)A1163,VIT1Dm,Yok protein 1,GH19966p	Yolk protein 1	TTCCCCGCCGTGCCAGCCAAC	1611	FBtr0071419 [Residue=V_368; Codon=GTG], FBtr0346261 [Residue=V_368; Codon=GTG]	GΨG	2	28707	699	0.0243495	30541	130	0.00425657	2.51613	0.0322975	2085	1.49083	300878	2238.72	20324	839	0.0412812	25118	118	0.00469783	3.13542	9.04757e-07	1449	6.04347	265557	2172	20703	692	0.0334251	21595	121	0.00560315	2.57662	0.00319635	2221	2.49535	227091	1908.64	40958	745	0.0181894	72471	219	0.0030219	2.58957	0.00456368	1604	2.34068	635874	3372.4	41175	690	0.0167577	43850	103	0.00234892	2.83476	0.236265	1784	0.6266	375030	3006.01	36033	486	0.0134876	27130	82	0.00302248	2.15783	0.496361	913	0.304203	231386	2075.98	43417	725	0.0166985	50176	185	0.00368702	2.17919	0.255052	2351	0.593372	427567	2942.81	29805	793	0.0266063	40822	121	0.00296409	3.16611	0.000298383	1156	3.52523	480106	3393.7	35553	666	0.0187326	24509	86	0.00350892	2.41645	0.498432	1205	0.302394	308482	3885.58	42249	817	0.0193377	42703	113	0.00264618	2.86943	0.0623717	1441	1.20501	541918	4571.52	34514	674	0.0195283	36874	132	0.00357976	2.44763	0.26534	1341	0.576197	462194	3785.48	1	1	1	1	0	0	0	1	0	0	0	3	1	1	4
X	10055149	+	10055148	FBgn0004045	mRNA	Yp1	CG2985,yolk protein 1,yolk-protein 1,yolk protein I,YP,yp1,yp,YPI,yp-1,DmYP1,yolk protein,YP1,YP-1,YP[[1]],vitellogenin,VG1,fs(1)1163,fs(1)A1163,VIT1Dm,Yok protein 1,GH19966p	Yolk protein 1	TCGGCAAGCGTGCCTACATGG	1611	FBtr0071419 [Residue=R_385; Codon=CGT], FBtr0346261 [Residue=R_385; Codon=CGT]	CGΨ	3	16430	561	0.0341449	26796	271	0.0101134	1.75539	0.00845653	1734	2.07281	300878	2238.72	13507	675	0.0499741	19369	223	0.0115132	2.11789	1.17072e-05	1620	4.93155	265557	2172	11330	507	0.0447485	19572	223	0.0113938	1.97359	0.000354306	1845	3.45062	227091	1908.64	24627	735	0.0298453	57109	617	0.0108039	1.46595	0.000865133	1328	3.06292	635874	3372.4	23567	560	0.023762	33402	336	0.0100593	1.24013	0.472557	2165	0.325546	375030	3006.01	20932	495	0.023648	20479	255	0.0124518	0.925366	0.496361	913	0.304203	231386	2075.98	23301	687	0.0294837	37502	411	0.0109594	1.42775	0.0424637	1523	1.37198	427567	2942.81	.	.	.	.	.	.	.	.	.	.	480106	3393.7	.	.	.	.	.	.	.	.	.	.	308482	3885.58	.	.	.	.	.	.	.	.	.	.	541918	4571.52	.	.	.	.	.	.	.	.	.	.	462194	3785.48	1	1	1	1	0	0	1	0	0	0	0	3	2	0	5
X	10055153	+	10055152	FBgn0004045	mRNA	Yp1	CG2985,yolk protein 1,yolk-protein 1,yolk protein I,YP,yp1,yp,YPI,yp-1,DmYP1,yolk protein,YP1,YP-1,YP[[1]],vitellogenin,VG1,fs(1)1163,fs(1)A1163,VIT1Dm,Yok protein 1,GH19966p	Yolk protein 1	CAAGCGTGCCTACATGGGCAT	1611	FBtr0071419 [Residue=Y_387; Codon=TAC], FBtr0346261 [Residue=Y_387; Codon=TAC]	ΨAC	1	16161	529	0.0327331	26361	265	0.0100527	1.70316	0.01996	1960	1.69984	300878	2238.72	13617	649	0.047661	18658	119	0.00637796	2.90164	2.39085e-06	1507	5.62145	265557	2172	11111	448	0.0403204	19335	201	0.0103957	1.95553	0.00274154	2194	2.56201	227091	1908.64	24132	598	0.0247804	56191	467	0.00831094	1.57611	0.0098376	1768	2.00711	635874	3372.4	22659	439	0.0193742	33115	305	0.00921033	1.07281	0.472557	2165	0.325546	375030	3006.01	20419	412	0.0201773	20134	169	0.00839376	1.26534	0.496361	913	0.304203	231386	2075.98	22524	569	0.0252619	36795	305	0.00828917	1.60767	0.109647	1884	0.960002	427567	2942.81	16444	379	0.0230479	27749	330	0.0118923	0.954606	0.452948	3926	0.343952	480106	3393.7	20583	473	0.0229801	17128	208	0.0121439	0.92016	0.498432	1205	0.302394	308482	3885.58	23649	567	0.0239756	28866	338	0.0117093	1.03392	0.472264	2261	0.325815	541918	4571.52	19912	438	0.0219968	24831	324	0.0130482	0.753441	0.487193	1581	0.312299	462194	3785.48	1	1	1	1	0	0	0	0	0	0	0	3	1	0	4
X	10055163	+	10055162	FBgn0004045	mRNA	Yp1	CG2985,yolk protein 1,yolk-protein 1,yolk protein I,YP,yp1,yp,YPI,yp-1,DmYP1,yolk protein,YP1,YP-1,YP[[1]],vitellogenin,VG1,fs(1)1163,fs(1)A1163,VIT1Dm,Yok protein 1,GH19966p	Yolk protein 1	TACATGGGCATCGATACCGCT	1611	FBtr0071419 [Residue=I_390; Codon=ATC], FBtr0346261 [Residue=I_390; Codon=ATC]	AΨC	2	14894	517	0.034712	25282	282	0.0111542	1.63785	0.0163718	1916	1.7859	300878	2238.72	13038	529	0.0405737	17379	177	0.0101847	1.99414	0.00384015	2620	2.41565	265557	2172	10006	370	0.0369778	18874	224	0.0118682	1.63956	0.0323214	3026	1.49051	227091	1908.64	22220	588	0.0264626	53618	592	0.0110411	1.26108	0.0304098	2160	1.51699	635874	3372.4	19873	508	0.0255623	31659	343	0.0108342	1.23843	0.472557	2165	0.325546	375030	3006.01	18346	468	0.0255096	19031	231	0.0121381	1.0715	0.496361	913	0.304203	231386	2075.98	20173	557	0.0276112	35036	449	0.0128154	1.10737	0.377519	2704	0.423061	427567	2942.81	13833	389	0.0281212	26413	327	0.0123803	1.18361	0.452948	3926	0.343952	480106	3393.7	17794	469	0.0263572	16093	199	0.0123656	1.09186	0.498432	1205	0.302394	308482	3885.58	20359	484	0.0237733	27007	330	0.0122191	0.960208	0.472264	2261	0.325815	541918	4571.52	17169	432	0.0251616	23139	282	0.0121872	1.04586	0.487193	1581	0.312299	462194	3785.48	1	1	1	1	0	0	0	0	0	0	0	3	1	0	4
X	10055181	+	10055180	FBgn0004045	mRNA	Yp1	CG2985,yolk protein 1,yolk-protein 1,yolk protein I,YP,yp1,yp,YPI,yp-1,DmYP1,yolk protein,YP1,YP-1,YP[[1]],vitellogenin,VG1,fs(1)1163,fs(1)A1163,VIT1Dm,Yok protein 1,GH19966p	Yolk protein 1	GCTCACGATCTCGAGGGTGAC	1611	FBtr0071419 [Residue=L_396; Codon=CTC], FBtr0346261 [Residue=L_396; Codon=CTC]	CΨC	2	14619	653	0.0446679	23724	229	0.00965267	2.21024	1.49666e-05	1077	4.82488	300878	2238.72	11918	574	0.0481624	15549	130	0.00836067	2.52622	7.24644e-05	1822	4.13988	265557	2172	9189	482	0.052454	18005	154	0.00855318	2.61652	8.36028e-07	1362	6.07778	227091	1908.64	19340	551	0.0284902	48456	509	0.0105044	1.43947	0.008546	1734	2.06824	635874	3372.4	16540	486	0.0293833	29925	259	0.00865497	1.7634	0.0483273	1325	1.31581	375030	3006.01	16341	557	0.034086	17257	182	0.0105464	1.69242	0.293376	856	0.532575	231386	2075.98	17668	671	0.0379783	32136	353	0.0109846	1.7897	0.000349156	919	3.45698	427567	2942.81	10200	488	0.0478431	23461	333	0.0141938	1.75305	7.84181e-05	1049	4.10558	480106	3393.7	13724	540	0.0393471	14204	177	0.0124613	1.65881	0.231332	1064	0.635764	308482	3885.58	15552	698	0.0448817	23697	333	0.0140524	1.67531	0.00054371	885	3.26463	541918	4571.52	13218	513	0.0388107	19836	296	0.0149224	1.37898	0.124858	1158	0.903583	462194	3785.48	1	1	1	1	1	0	1	1	0	1	0	3	3	2	6
X	10055188	+	10055187	FBgn0004045	mRNA	Yp1	CG2985,yolk protein 1,yolk-protein 1,yolk protein I,YP,yp1,yp,YPI,yp-1,DmYP1,yolk protein,YP1,YP-1,YP[[1]],vitellogenin,VG1,fs(1)1163,fs(1)A1163,VIT1Dm,Yok protein 1,GH19966p	Yolk protein 1	ATCTCGAGGGTGACTACATTC	1611	FBtr0071419 [Residue=G_398; Codon=GGT], FBtr0346261 [Residue=G_398; Codon=GGT]	GGΨ	3	16302	1021	0.0626304	24562	320	0.0130283	2.26522	6.63906e-12	640	11.1779	300878	2238.72	12957	896	0.0691518	16245	248	0.0152662	2.17942	2.02388e-09	1210	8.69382	265557	2172	10157	653	0.0642906	18570	190	0.0102316	2.65158	8.90117e-11	1064	10.0506	227091	1908.64	20951	781	0.0372775	49988	367	0.00734176	2.34411	9.40149e-09	778	8.0268	635874	3372.4	18108	623	0.0344047	30938	234	0.00756351	2.18548	0.000575603	893	3.23988	375030	3006.01	18126	611	0.0337085	17996	168	0.00933541	1.85233	0.167757	814	0.775318	231386	2075.98	19829	850	0.0428665	33262	289	0.00868859	2.30266	2.09261e-07	687	6.67931	427567	2942.81	11230	459	0.0408727	24720	162	0.0065534	2.64082	1.90726e-05	971	4.71959	480106	3393.7	15118	533	0.035256	14905	111	0.00744717	2.2431	0.126172	974	0.899036	308482	3885.58	17224	663	0.0384928	25033	200	0.00798945	2.26842	0.000340819	857	3.46748	541918	4571.52	14733	543	0.036856	20893	195	0.00933327	1.98145	0.0147477	908	1.83128	462194	3785.48	1	1	1	1	1	0	1	1	0	1	1	3	3	3	6
X	10055192	+	10055191	FBgn0004045	mRNA	Yp1	CG2985,yolk protein 1,yolk-protein 1,yolk protein I,YP,yp1,yp,YPI,yp-1,DmYP1,yolk protein,YP1,YP-1,YP[[1]],vitellogenin,VG1,fs(1)1163,fs(1)A1163,VIT1Dm,Yok protein 1,GH19966p	Yolk protein 1	CGAGGGTGACTACATTCTGCA	1611	FBtr0071419 [Residue=Y_400; Codon=TAC], FBtr0346261 [Residue=Y_400; Codon=TAC]	ΨAC	1	17633	985	0.0558612	25083	373	0.0148706	1.90938	3.45144e-08	833	7.462	300878	2238.72	13512	831	0.0615009	16588	280	0.0168797	1.86532	1.58854e-06	1480	5.799	265557	2172	10947	746	0.0681465	18967	310	0.0163442	2.05986	5.17941e-10	1100	9.28572	227091	1908.64	21720	670	0.0308471	50807	589	0.0115929	1.4119	0.00208049	1448	2.68183	635874	3372.4	18880	553	0.0292903	31340	541	0.0172623	0.762797	0.472557	2165	0.325546	375030	3006.01	19092	513	0.0268699	18387	203	0.0110404	1.2832	0.496361	913	0.304203	231386	2075.98	21134	775	0.0366708	33864	420	0.0124026	1.56399	0.00175972	1022	2.75456	427567	2942.81	11942	467	0.0391057	25581	356	0.0139166	1.49057	0.00824675	1566	2.08372	480106	3393.7	15940	520	0.0326223	15356	198	0.012894	1.33916	0.498432	1205	0.302394	308482	3885.58	18145	640	0.0352714	26073	380	0.0145745	1.27506	0.096862	1548	1.01385	541918	4571.52	15650	512	0.0327157	21652	347	0.0160262	1.02955	0.487193	1581	0.312299	462194	3785.48	1	1	1	1	0	0	1	1	0	0	0	3	2	1	5
X	10055196	+	10055195	FBgn0004045	mRNA	Yp1	CG2985,yolk protein 1,yolk-protein 1,yolk protein I,YP,yp1,yp,YPI,yp-1,DmYP1,yolk protein,YP1,YP-1,YP[[1]],vitellogenin,VG1,fs(1)1163,fs(1)A1163,VIT1Dm,Yok protein 1,GH19966p	Yolk protein 1	GGTGACTACATTCTGCAGGTG	1611	FBtr0071419 [Residue=I_401; Codon=ATT], FBtr0346261 [Residue=I_401; Codon=ATT]	AΨT	2	18833	1175	0.0623905	25456	429	0.0168526	1.88835	2.40636e-10	712	9.61864	300878	2238.72	14020	1037	0.0739658	16725	371	0.0221824	1.73744	6.71172e-09	1255	8.17317	265557	2172	11609	835	0.071927	19060	309	0.016212	2.14947	1.03733e-11	1029	10.9841	227091	1908.64	22134	895	0.0404355	50325	656	0.0130353	1.6332	3.17613e-07	870	6.4981	635874	3372.4	19424	781	0.040208	31498	424	0.0134612	1.57868	0.000557492	891	3.25376	375030	3006.01	19789	710	0.0358785	18446	291	0.0157758	1.18541	0.496361	913	0.304203	231386	2075.98	22177	1018	0.0459034	33904	513	0.015131	1.6011	5.78902e-06	769	5.23739	427567	2942.81	.	.	.	.	.	.	.	.	.	.	480106	3393.7	.	.	.	.	.	.	.	.	.	.	308482	3885.58	.	.	.	.	.	.	.	.	.	.	541918	4571.52	.	.	.	.	.	.	.	.	.	.	462194	3785.48	1	1	1	1	1	0	1	0	0	0	0	3	3	0	6
X	10055197	+	10055196	FBgn0004045	mRNA	Yp1	CG2985,yolk protein 1,yolk-protein 1,yolk protein I,YP,yp1,yp,YPI,yp-1,DmYP1,yolk protein,YP1,YP-1,YP[[1]],vitellogenin,VG1,fs(1)1163,fs(1)A1163,VIT1Dm,Yok protein 1,GH19966p	Yolk protein 1	GTGACTACATTCTGCAGGTGA	1611	FBtr0071419 [Residue=I_401; Codon=ATT], FBtr0346261 [Residue=I_401; Codon=ATT]	ATΨ	3	20265	1671	0.0824574	26067	911	0.0349484	1.23842	2.35813e-11	665	10.6274	300878	2238.72	15144	1356	0.0895404	17390	894	0.0514089	0.800522	8.44038e-05	1838	4.07364	265557	2172	12587	1162	0.0923175	19450	618	0.0317738	1.53877	6.73919e-14	948	13.1714	227091	1908.64	23033	1303	0.056571	51000	1332	0.0261176	1.11504	6.31537e-09	769	8.1996	635874	3372.4	20330	1214	0.0597147	31940	723	0.0226362	1.39945	2.90964e-08	612	7.53616	375030	3006.01	20627	1086	0.0526494	18699	451	0.0241189	1.12625	0.0206281	681	1.68554	231386	2075.98	23362	1500	0.0642068	34451	954	0.0276915	1.21328	1.16152e-08	634	7.93497	427567	2942.81	11647	360	0.0309092	25296	637	0.0251818	0.295654	0.452948	3926	0.343952	480106	3393.7	15551	433	0.0278439	15202	396	0.0260492	0.0961204	0.498432	1205	0.302394	308482	3885.58	.	.	.	.	.	.	.	.	.	.	541918	4571.52	15346	454	0.0295843	21377	602	0.0281611	0.0711256	0.487193	1581	0.312299	462194	3785.48	1	1	1	1	1	1	1	0	0	0	0	3	4	0	7
X	10055199	+	10055198	FBgn0004045	mRNA	Yp1	CG2985,yolk protein 1,yolk-protein 1,yolk protein I,YP,yp1,yp,YPI,yp-1,DmYP1,yolk protein,YP1,YP-1,YP[[1]],vitellogenin,VG1,fs(1)1163,fs(1)A1163,VIT1Dm,Yok protein 1,GH19966p	Yolk protein 1	GACTACATTCTGCAGGTGAAC	1611	FBtr0071419 [Residue=L_402; Codon=CTG], FBtr0346261 [Residue=L_402; Codon=CTG]	CΨG	2	21722	1566	0.0720928	26135	272	0.0104075	2.79223	5.31811e-20	441	19.2742	300878	2238.72	16153	1265	0.0783136	17454	166	0.00951071	3.04164	8.56981e-17	859	16.067	265557	2172	13562	1122	0.0827312	19560	227	0.0116053	2.83364	6.4571e-20	795	19.19	227091	1908.64	23711	1026	0.0432711	50889	505	0.00992356	2.12447	3.79647e-11	673	10.4206	635874	3372.4	20909	818	0.0391219	32001	278	0.00868723	2.17101	1.76229e-05	735	4.75392	375030	3006.01	21206	724	0.0341413	18718	218	0.0116465	1.55162	0.302206	862	0.519698	231386	2075.98	24522	1236	0.0504037	34541	387	0.0112041	2.16951	2.39156e-10	572	9.62132	427567	2942.81	12395	685	0.0552642	25772	307	0.0119122	2.21391	2.5555e-09	726	8.59252	480106	3393.7	16448	760	0.0462062	15511	170	0.01096	2.07584	0.00316159	737	2.50009	308482	3885.58	18547	776	0.0418397	26699	307	0.0114986	1.86342	0.000193322	834	3.71372	541918	4571.52	16185	717	0.0443003	21799	241	0.0110556	2.00254	0.000299473	699	3.52364	462194	3785.48	1	1	1	1	1	0	1	1	1	1	1	3	3	4	6
X	10055205	+	10055204	FBgn0004045	mRNA	Yp1	CG2985,yolk protein 1,yolk-protein 1,yolk protein I,YP,yp1,yp,YPI,yp-1,DmYP1,yolk protein,YP1,YP-1,YP[[1]],vitellogenin,VG1,fs(1)1163,fs(1)A1163,VIT1Dm,Yok protein 1,GH19966p	Yolk protein 1	ATTCTGCAGGTGAACCCCAAG	1611	FBtr0071419 [Residue=V_404; Codon=GTG], FBtr0346261 [Residue=V_404; Codon=GTG]	GΨG	2	25874	2314	0.0894334	27611	524	0.0189779	2.23649	1.50572e-27	358	26.8223	300878	2238.72	18964	1820	0.0959713	19184	452	0.0235613	2.02618	2.87477e-20	764	19.5414	265557	2172	16257	1667	0.10254	20462	391	0.0191086	2.4239	1.44567e-28	657	27.8399	227091	1908.64	26828	1679	0.0625839	52796	876	0.0165922	1.91529	3.46799e-22	451	21.4599	635874	3372.4	23809	1413	0.0593473	33486	562	0.0167831	1.82217	8.31468e-12	508	11.0802	375030	3006.01	23869	1178	0.0493527	19645	363	0.018478	1.41732	0.00371074	599	2.43054	231386	2075.98	28172	1765	0.0626509	36114	690	0.0191062	1.7133	2.00973e-13	487	12.6969	427567	2942.81	14458	1112	0.0769124	27290	472	0.0172957	2.1528	5.55332e-19	466	18.2554	480106	3393.7	18885	1178	0.0623775	16494	287	0.0174003	1.84192	3.91687e-06	547	5.40706	308482	3885.58	21467	1499	0.0698281	28550	485	0.0169877	2.03931	1.15268e-15	392	14.9383	541918	4571.52	18839	1271	0.0674664	23407	516	0.0220447	1.61374	3.85179e-09	474	8.41434	462194	3785.48	1	1	1	1	1	1	1	1	1	1	1	3	4	4	7
X	10055216	+	10055215	FBgn0004045	mRNA	Yp1	CG2985,yolk protein 1,yolk-protein 1,yolk protein I,YP,yp1,yp,YPI,yp-1,DmYP1,yolk protein,YP1,YP-1,YP[[1]],vitellogenin,VG1,fs(1)1163,fs(1)A1163,VIT1Dm,Yok protein 1,GH19966p	Yolk protein 1	GAACCCCAAGTCTCCTTTCGG	1611	FBtr0071419 [Residue=S_408; Codon=TCT], FBtr0346261 [Residue=S_408; Codon=TCT]	ΨCT	1	31470	1420	0.0451223	30128	439	0.0145712	1.63073	2.10955e-05	1102	4.67581	300878	2238.72	22103	1001	0.045288	22036	330	0.0149755	1.59652	0.000551213	2118	3.25868	265557	2172	19881	1069	0.0537699	22231	317	0.0142594	1.91489	7.20625e-07	1356	6.14229	227091	1908.64	31094	1041	0.0334791	56040	796	0.0142041	1.23695	0.000819266	1317	3.08657	635874	3372.4	28103	999	0.0355478	36417	404	0.0110937	1.68002	0.000720685	907	3.14225	375030	3006.01	27724	878	0.0316693	21085	297	0.0140858	1.16884	0.496361	913	0.304203	231386	2075.98	33375	1222	0.0366142	38990	614	0.0157476	1.21727	0.00663762	1172	2.17799	427567	2942.81	.	.	.	.	.	.	.	.	.	.	480106	3393.7	.	.	.	.	.	.	.	.	.	.	308482	3885.58	.	.	.	.	.	.	.	.	.	.	541918	4571.52	.	.	.	.	.	.	.	.	.	.	462194	3785.48	1	1	1	1	1	0	1	0	0	0	0	3	3	0	6
X	10055218	+	10055217	FBgn0004045	mRNA	Yp1	CG2985,yolk protein 1,yolk-protein 1,yolk protein I,YP,yp1,yp,YPI,yp-1,DmYP1,yolk protein,YP1,YP-1,YP[[1]],vitellogenin,VG1,fs(1)1163,fs(1)A1163,VIT1Dm,Yok protein 1,GH19966p	Yolk protein 1	ACCCCAAGTCTCCTTTCGGCC	1611	FBtr0071419 [Residue=S_408; Codon=TCT], FBtr0346261 [Residue=S_408; Codon=TCT]	TCΨ	3	33392	1672	0.0500719	30716	509	0.0165712	1.59533	1.05176e-06	949	5.97808	300878	2238.72	23336	1252	0.053651	22365	354	0.0158283	1.7611	2.19796e-06	1501	5.65798	265557	2172	21241	1265	0.0595546	22626	321	0.0141872	2.06962	2.51531e-09	1136	8.59941	227091	1908.64	32456	1220	0.0375894	56819	723	0.0127246	1.5627	9.43415e-07	906	6.0253	635874	3372.4	29552	1209	0.0409109	36992	429	0.0115971	1.81872	6.14967e-06	710	5.21115	375030	3006.01	28865	925	0.0320457	21453	258	0.0120263	1.41394	0.453343	905	0.343573	231386	2075.98	35148	1413	0.0402014	40056	835	0.0208458	0.947489	0.0167205	1321	1.77675	427567	2942.81	17466	513	0.0293714	30184	461	0.015273	0.943427	0.452948	3926	0.343952	480106	3393.7	22386	623	0.0278299	18284	314	0.0171735	0.696453	0.498432	1205	0.302394	308482	3885.58	25321	677	0.0267367	32208	591	0.0183495	0.543082	0.472264	2261	0.325815	541918	4571.52	22630	606	0.0267786	26261	418	0.0159171	0.7505	0.487193	1581	0.312299	462194	3785.48	1	1	1	1	1	0	1	0	0	0	0	3	3	0	6
X	10055221	+	10055220	FBgn0004045	mRNA	Yp1	CG2985,yolk protein 1,yolk-protein 1,yolk protein I,YP,yp1,yp,YPI,yp-1,DmYP1,yolk protein,YP1,YP-1,YP[[1]],vitellogenin,VG1,fs(1)1163,fs(1)A1163,VIT1Dm,Yok protein 1,GH19966p	Yolk protein 1	CCAAGTCTCCTTTCGGCCGCA	1611	FBtr0071419 [Residue=P_409; Codon=CCT], FBtr0346261 [Residue=P_409; Codon=CCT]	CCΨ	3	36199	1801	0.0497528	32148	308	0.00958069	2.37658	2.26037e-10	710	9.64582	300878	2238.72	25204	1548	0.0614188	23651	316	0.013361	2.20066	4.308e-11	1087	10.3657	265557	2172	23136	1401	0.060555	23472	188	0.00800954	2.91845	3.40325e-13	970	12.4681	227091	1908.64	34266	1163	0.0339403	58241	597	0.0102505	1.72731	2.80559e-06	938	5.55198	635874	3372.4	31334	1069	0.0341163	37776	321	0.00849746	2.00536	0.000165765	817	3.78051	375030	3006.01	30316	875	0.0288626	22016	200	0.0090843	1.66776	0.446279	902	0.350394	231386	2075.98	37485	1547	0.0412698	41508	459	0.0110581	1.89998	2.89698e-07	695	6.53805	427567	2942.81	19633	931	0.0474202	31984	260	0.00812906	2.54434	1.13736e-09	716	8.9441	480106	3393.7	24705	974	0.0394252	19346	180	0.00930425	2.08316	0.00685295	772	2.16412	308482	3885.58	27693	1040	0.0375546	34441	299	0.00868151	2.11297	2.43421e-05	752	4.61364	541918	4571.52	24960	972	0.0389423	28071	262	0.00933348	2.06085	0.000216371	681	3.6648	462194	3785.48	1	1	1	1	1	0	1	1	1	1	1	3	3	4	6
X	10055222	+	10055221	FBgn0004045	mRNA	Yp1	CG2985,yolk protein 1,yolk-protein 1,yolk protein I,YP,yp1,yp,YPI,yp-1,DmYP1,yolk protein,YP1,YP-1,YP[[1]],vitellogenin,VG1,fs(1)1163,fs(1)A1163,VIT1Dm,Yok protein 1,GH19966p	Yolk protein 1	CAAGTCTCCTTTCGGCCGCAA	1611	FBtr0071419 [Residue=F_410; Codon=TTC], FBtr0346261 [Residue=F_410; Codon=TTC]	ΨTC	1	38912	2916	0.0749383	32557	562	0.017262	2.1181	5.87341e-22	414	21.2311	300878	2238.72	27439	2377	0.0866285	23930	386	0.0161304	2.42506	2.57261e-24	685	23.5896	265557	2172	25148	2173	0.0864085	23775	408	0.0171609	2.33205	3.27227e-23	733	22.4852	227091	1908.64	35843	1753	0.0489077	58763	822	0.0139884	1.80583	2.90743e-14	579	13.5365	635874	3372.4	32897	1714	0.052102	38149	480	0.0125822	2.04995	9.98128e-12	511	11.0008	375030	3006.01	31489	1288	0.0409032	22237	312	0.0140307	1.54363	0.0125532	653	1.90125	231386	2075.98	39431	2109	0.0534858	42009	663	0.0157823	1.76085	9.34937e-12	523	11.0292	427567	2942.81	20861	1301	0.0623652	32441	551	0.0169847	1.87651	4.25107e-13	597	12.3715	480106	3393.7	26000	1377	0.0529615	19589	295	0.0150595	1.81427	4.32948e-05	599	4.36356	308482	3885.58	29181	1594	0.0546246	34896	552	0.0158184	1.78794	3.21905e-10	527	9.49227	541918	4571.52	26250	1358	0.0517333	28501	513	0.0179994	1.52315	5.71468e-06	587	5.24301	462194	3785.48	1	1	1	1	1	1	1	1	1	1	1	3	4	4	7
X	10055223	+	10055222	FBgn0004045	mRNA	Yp1	CG2985,yolk protein 1,yolk-protein 1,yolk protein I,YP,yp1,yp,YPI,yp-1,DmYP1,yolk protein,YP1,YP-1,YP[[1]],vitellogenin,VG1,fs(1)1163,fs(1)A1163,VIT1Dm,Yok protein 1,GH19966p	Yolk protein 1	AAGTCTCCTTTCGGCCGCAAC	1611	FBtr0071419 [Residue=F_410; Codon=TTC], FBtr0346261 [Residue=F_410; Codon=TTC]	TΨC	2	42301	3596	0.0850098	33259	854	0.0256773	1.72714	1.13195e-23	393	22.9462	300878	2238.72	30047	2759	0.0918228	24363	528	0.0216722	2.08301	1.77614e-24	683	23.7505	265557	2172	28034	3031	0.108119	24259	583	0.0240323	2.16957	7.61683e-35	589	34.1182	227091	1908.64	38240	2550	0.0666841	59853	1314	0.0219538	1.60287	6.95945e-24	436	23.1574	635874	3372.4	35145	2373	0.0675203	38856	811	0.0208719	1.69376	8.87958e-17	427	16.0516	375030	3006.01	33367	1965	0.0588905	22666	500	0.0220595	1.41664	1.07116e-05	480	4.97015	231386	2075.98	42200	2902	0.0687678	42796	929	0.0217076	1.66353	6.29285e-19	401	18.2012	427567	2942.81	22166	1360	0.0613552	32991	623	0.0188839	1.70003	1.32524e-11	640	10.8777	480106	3393.7	27382	1426	0.052078	19857	291	0.0146548	1.8293	4.99789e-05	604	4.30121	308482	3885.58	31135	2046	0.0657138	35378	532	0.0150376	2.12762	4.05074e-18	368	17.3925	541918	4571.52	27777	1579	0.0568456	29049	580	0.0199663	1.50948	2.00393e-07	524	6.69812	462194	3785.48	1	1	1	1	1	1	1	1	1	1	1	3	4	4	7
X	10055318	+	10055317	FBgn0004045	mRNA	Yp1	CG2985,yolk protein 1,yolk-protein 1,yolk protein I,YP,yp1,yp,YPI,yp-1,DmYP1,yolk protein,YP1,YP-1,YP[[1]],vitellogenin,VG1,fs(1)1163,fs(1)A1163,VIT1Dm,Yok protein 1,GH19966p	Yolk protein 1	CCAGTAAGGATGAGTCTGCTT	1611	NA	NA	NA	24329	863	0.0354721	25064	233	0.0092962	1.93197	0.00360011	1586	2.44368	300878	2238.72	15794	832	0.0526782	22774	309	0.0135681	1.95699	6.48951e-07	1431	6.18779	265557	2172	15301	765	0.0499967	19361	138	0.00712773	2.81032	4.47075e-07	1333	6.34962	227091	1908.64	21329	847	0.0397112	39173	369	0.00941975	2.07578	6.27209e-07	892	6.20259	635874	3372.4	20943	598	0.0285537	26420	202	0.00764572	1.90095	0.0838792	1445	1.07635	375030	3006.01	18095	403	0.0222713	14201	139	0.00978804	1.1861	0.496361	913	0.304203	231386	2075.98	21982	627	0.0285233	25997	249	0.00957803	1.57434	0.187423	2137	0.727177	427567	2942.81	21214	978	0.0461016	26960	265	0.00982938	2.22965	8.3907e-07	857	6.0762	480106	3393.7	25111	972	0.0387081	16909	187	0.0110592	1.80739	0.0640586	903	1.19342	308482	3885.58	29982	1066	0.0355547	32371	330	0.0101943	1.80227	0.00104531	926	2.98075	541918	4571.52	26001	877	0.0337295	26612	354	0.0133023	1.34234	0.129174	1167	0.888825	462194	3785.48	1	1	1	1	0	0	0	1	0	1	0	3	1	2	4
X	10055322	+	10055321	FBgn0004045	mRNA	Yp1	CG2985,yolk protein 1,yolk-protein 1,yolk protein I,YP,yp1,yp,YPI,yp-1,DmYP1,yolk protein,YP1,YP-1,YP[[1]],vitellogenin,VG1,fs(1)1163,fs(1)A1163,VIT1Dm,Yok protein 1,GH19966p	Yolk protein 1	TAAGGATGAGTCTGCTTACTC	1611	NA	NA	NA	23054	573	0.0248547	24112	83	0.00344227	2.85209	0.0565631	2335	1.24747	300878	2238.72	15096	452	0.0299417	22058	109	0.00494152	2.59913	0.0101996	2984	1.99142	265557	2172	14560	462	0.0317308	18684	66	0.00353243	3.16715	0.00764855	2443	2.11642	227091	1908.64	20644	465	0.0225247	37373	83	0.00222085	3.34232	0.00832859	1726	2.07943	635874	3372.4	19920	346	0.0173695	25734	69	0.00268128	2.69556	0.472557	2165	0.325546	375030	3006.01	17123	200	0.0116802	13542	35	0.00258455	2.17608	0.496361	913	0.304203	231386	2075.98	20876	328	0.0157118	24787	67	0.00270303	2.5392	0.464124	2901	0.333366	427567	2942.81	20621	432	0.0209495	25799	74	0.00286833	2.86863	0.211276	2924	0.67515	480106	3393.7	24560	535	0.0217834	16225	49	0.00302003	2.85059	0.498432	1205	0.302394	308482	3885.58	29075	533	0.0183319	30989	78	0.00251702	2.86457	0.396257	2116	0.402023	541918	4571.52	25232	523	0.0207276	25500	110	0.00431373	2.26455	0.487193	1581	0.312299	462194	3785.48	0	1	1	1	0	0	0	0	0	0	0	2	1	0	3
X	10055324	+	10055323	FBgn0004045	mRNA	Yp1	CG2985,yolk protein 1,yolk-protein 1,yolk protein I,YP,yp1,yp,YPI,yp-1,DmYP1,yolk protein,YP1,YP-1,YP[[1]],vitellogenin,VG1,fs(1)1163,fs(1)A1163,VIT1Dm,Yok protein 1,GH19966p	Yolk protein 1	AGGATGAGTCTGCTTACTCTG	1611	NA	NA	NA	23486	1462	0.0622499	23687	192	0.00810571	2.94106	6.10673e-14	566	13.2142	300878	2238.72	15801	1325	0.0838555	22142	473	0.0213621	1.97285	2.86793e-17	847	16.5424	265557	2172	14911	1092	0.0732345	18373	143	0.00778316	3.2341	6.08053e-16	877	15.2161	227091	1908.64	20967	896	0.0427338	36601	253	0.00691238	2.62812	3.06971e-09	752	8.5129	635874	3372.4	19899	641	0.0322127	25462	151	0.00593041	2.44143	0.00499308	1055	2.30163	375030	3006.01	16912	408	0.0241249	13278	101	0.00760657	1.6652	0.496361	913	0.304203	231386	2075.98	20849	699	0.0335268	24229	171	0.00705766	2.24805	0.00630771	1164	2.20013	427567	2942.81	21087	985	0.0467112	25199	186	0.00738125	2.66183	1.46934e-07	816	6.83288	480106	3393.7	24971	1014	0.0406071	15926	155	0.00973251	2.06085	0.0214544	827	1.66848	308482	3885.58	29381	1106	0.0376434	30289	216	0.0071313	2.40016	2.959e-05	759	4.52886	541918	4571.52	25449	934	0.0367009	25008	282	0.0112764	1.70251	0.0120061	895	1.9206	462194	3785.48	1	1	1	1	1	0	1	1	1	1	1	3	3	4	6
X	10055327	+	10055326	FBgn0004045	mRNA	Yp1	CG2985,yolk protein 1,yolk-protein 1,yolk protein I,YP,yp1,yp,YPI,yp-1,DmYP1,yolk protein,YP1,YP-1,YP[[1]],vitellogenin,VG1,fs(1)1163,fs(1)A1163,VIT1Dm,Yok protein 1,GH19966p	Yolk protein 1	ATGAGTCTGCTTACTCTGGAC	1611	NA	NA	NA	23798	1068	0.0448777	23080	158	0.00684575	2.71272	1.61518e-06	973	5.79178	300878	2238.72	16155	894	0.0553389	21782	138	0.00633551	3.12676	1.35472e-10	1116	9.86815	265557	2172	15128	799	0.052816	17860	100	0.0055991	3.23771	5.76889e-08	1238	7.23891	227091	1908.64	21224	672	0.0316623	35575	162	0.00455376	2.79763	5.67868e-05	1114	4.24575	635874	3372.4	19867	484	0.024362	25088	113	0.00450415	2.43531	0.172247	1654	0.763848	375030	3006.01	16682	323	0.0193622	12921	70	0.00541754	1.83753	0.496361	913	0.304203	231386	2075.98	20704	548	0.0264683	23480	127	0.00540886	2.29087	0.115526	1903	0.937322	427567	2942.81	21568	783	0.0363038	24561	92	0.00374578	3.27678	6.74402e-05	1039	4.17108	480106	3393.7	25420	789	0.0310386	15587	99	0.00635145	2.2889	0.312804	1109	0.504727	308482	3885.58	29870	801	0.0268162	29564	179	0.00605466	2.14699	0.0437178	1357	1.35934	541918	4571.52	25724	679	0.0263956	24546	172	0.00700725	1.91338	0.287896	1368	0.540764	462194	3785.48	1	1	1	1	0	0	0	1	0	1	0	3	1	2	4
X	10055328	+	10055327	FBgn0004045	mRNA	Yp1	CG2985,yolk protein 1,yolk-protein 1,yolk protein I,YP,yp1,yp,YPI,yp-1,DmYP1,yolk protein,YP1,YP-1,YP[[1]],vitellogenin,VG1,fs(1)1163,fs(1)A1163,VIT1Dm,Yok protein 1,GH19966p	Yolk protein 1	TGAGTCTGCTTACTCTGGACA	1611	NA	NA	NA	25052	1841	0.0734871	22897	299	0.0130585	2.49251	7.94211e-17	509	16.1001	300878	2238.72	17387	1638	0.0942083	21864	404	0.0184779	2.35006	3.18998e-25	667	24.4962	265557	2172	16246	1502	0.0924535	17745	220	0.0123979	2.89864	4.90543e-23	737	22.3093	227091	1908.64	21765	965	0.0443372	35208	319	0.00906044	2.29087	1.43344e-08	788	7.84362	635874	3372.4	20225	777	0.0384178	24877	297	0.0119387	1.68612	0.00566126	1063	2.24709	375030	3006.01	16795	478	0.0284609	12787	119	0.00930633	1.6127	0.496361	913	0.304203	231386	2075.98	20908	718	0.0343409	23219	215	0.00925966	1.8909	0.0186415	1352	1.72952	427567	2942.81	22267	1096	0.0492208	24305	188	0.00773503	2.66979	3.70042e-08	781	7.43175	480106	3393.7	26221	1202	0.0458411	15477	149	0.00962719	2.25146	0.00178081	713	2.74938	308482	3885.58	30636	1272	0.0415198	29279	284	0.00969978	2.09777	1.50703e-05	737	4.82188	541918	4571.52	26323	1026	0.0389773	24440	306	0.0125205	1.63835	0.00769087	864	2.11402	462194	3785.48	1	1	1	1	1	0	1	1	1	1	1	3	3	4	6
X	10055333	+	10055332	FBgn0004045	mRNA	Yp1	CG2985,yolk protein 1,yolk-protein 1,yolk protein I,YP,yp1,yp,YPI,yp-1,DmYP1,yolk protein,YP1,YP-1,YP[[1]],vitellogenin,VG1,fs(1)1163,fs(1)A1163,VIT1Dm,Yok protein 1,GH19966p	Yolk protein 1	CTGCTTACTCTGGACACCTGG	1611	NA	NA	NA	27409	2414	0.0880733	21963	257	0.0117015	2.91201	5.04362e-26	369	25.2973	300878	2238.72	19758	2211	0.111904	21561	498	0.0230973	2.27647	3.52601e-34	555	33.4527	265557	2172	18608	2138	0.114897	16998	224	0.013178	3.12413	1.04798e-35	579	34.9796	227091	1908.64	22689	1315	0.0579576	33373	425	0.0127348	2.18622	1.50581e-13	600	12.8222	635874	3372.4	20789	1103	0.0530569	24223	253	0.0104446	2.34478	1.81446e-08	602	7.74125	375030	3006.01	16740	677	0.0404421	12119	156	0.0128723	1.65158	0.341888	875	0.466117	231386	2075.98	21063	999	0.0474291	21958	246	0.0112032	2.08186	2.38864e-05	814	4.62185	427567	2942.81	23742	1548	0.0652009	23150	252	0.0108855	2.58248	1.29949e-13	569	12.8862	480106	3393.7	27684	1545	0.0558084	14983	189	0.0126143	2.14542	4.40048e-05	601	4.3565	308482	3885.58	32036	1773	0.055344	28110	350	0.0124511	2.15216	3.88355e-10	529	9.41077	541918	4571.52	27401	1433	0.0522974	23827	418	0.0175431	1.57583	3.08088e-05	622	4.51133	462194	3785.48	1	1	1	1	1	0	1	1	1	1	1	3	3	4	6
X	10055341	+	10055340	FBgn0004045	mRNA	Yp1	CG2985,yolk protein 1,yolk-protein 1,yolk protein I,YP,yp1,yp,YPI,yp-1,DmYP1,yolk protein,YP1,YP-1,YP[[1]],vitellogenin,VG1,fs(1)1163,fs(1)A1163,VIT1Dm,Yok protein 1,GH19966p	Yolk protein 1	TCTGGACACCTGGAATGGCAA	1611	NA	NA	NA	29739	2000	0.0672518	21039	349	0.0165882	2.01941	9.11707e-11	692	10.0401	300878	2238.72	21984	1990	0.0905204	21409	621	0.0290065	1.64187	2.77319e-16	875	15.557	265557	2172	20817	1829	0.0878609	16329	288	0.0176373	2.31659	2.38209e-16	865	15.623	227091	1908.64	24120	1245	0.0516169	31613	555	0.0175561	1.55587	4.79307e-07	884	6.31939	635874	3372.4	21439	985	0.0459443	23368	295	0.0126241	1.86371	0.000103025	797	3.98706	375030	3006.01	16846	609	0.036151	11507	162	0.0140784	1.36055	0.496361	913	0.304203	231386	2075.98	21446	829	0.0386552	20765	301	0.0144955	1.41505	0.0577085	1621	1.23876	427567	2942.81	25464	1278	0.0501885	21911	304	0.0138743	1.85494	1.86541e-05	969	4.72922	480106	3393.7	29356	1230	0.0418994	14469	198	0.0136844	1.6144	0.123229	971	0.909288	308482	3885.58	33699	1437	0.0426422	26936	460	0.0170775	1.32018	0.00483464	1045	2.31564	541918	4571.52	28816	1142	0.0396308	23227	432	0.018599	1.09139	0.186623	1252	0.729035	462194	3785.48	1	1	1	1	1	0	0	1	0	1	0	3	2	2	5
X	11429928	+	11429927	FBgn0001145	mRNA	Gs2	Glutamate-ammonia ligase,gs2,CG1743,GS2,cytoplasmic glutamine synthetase,gs-c,GsII,glutamine synthetase 2,Glutamine Synthetase 2,glutamine synthase 2	Glutamine synthetase 2	TTTTGTTTGTTGACCAATCAA	2231	NA	NA	NA	110	22	0.2	668	10	0.0149701	3.73985	0.00162538	1473	2.78905	20584	110.595	52	15	0.288462	485	15	0.0309278	3.2214	0.000221131	1971	3.65535	18585	109.764	83	19	0.228916	360	9	0.025	3.19482	0.0263787	2919	1.57875	15193	92.2072	95	20	0.210526	683	15	0.0219619	3.26092	0.00169839	1408	2.76996	49693	190.309	217	34	0.156682	395	4	0.0101266	3.95162	0.42474	2080	0.371876	30190	174.737	141	15	0.106383	224	5	0.0223214	2.25277	0.496361	913	0.304203	20347	131.821	87	11	0.126437	390	5	0.0128205	3.30189	0.464124	2901	0.333366	34565	171.787	98	22	0.22449	257	5	0.0194553	3.52842	0.150499	2647	0.822467	31829	162.464	161	30	0.186335	157	3	0.0191083	3.28563	0.498432	1205	0.302394	16406	149.219	92	12	0.130435	271	6	0.0221402	2.55859	0.472264	2261	0.325815	29602	180.32	118	31	0.262712	303	11	0.0363036	2.8553	0.0556508	1046	1.25453	25997	153.75	1	1	1	1	0	0	0	0	0	0	0	3	1	0	4
X	11583659	-	11583660	FBgn0030317	mRNA	CG1561	e	.	TTCAGCTCACTGGCAACCTAG	2160	FBtr0073539 [Residue=T_167; Codon=ACT]	ACΨ	3	1115	139	0.124664	964	16	0.0165975	2.909	0.0637839	2402	1.19529	33464	185.708	850	132	0.155294	1300	53	0.0407692	1.92945	0.00455364	2671	2.34164	32106	195.853	962	143	0.148649	780	23	0.0294872	2.33375	0.0536121	3328	1.27074	24915	156.181	1357	136	0.100221	2202	56	0.0254314	1.9785	0.0455021	2369	1.34197	60326	238.624	1341	87	0.064877	1431	20	0.0139762	2.21473	0.472557	2165	0.325546	35170	210.251	1296	83	0.0640432	960	18	0.01875	1.77216	0.496361	913	0.304203	22260	148.955	1574	119	0.0756036	1769	38	0.0214811	1.81539	0.464124	2901	0.333366	42084	216.031	1352	135	0.0998521	1373	24	0.01748	2.51409	0.17042	2756	0.76848	32262	170.087	1384	107	0.0773121	842	24	0.0285036	1.43955	0.498432	1205	0.302394	18939	177.92	1458	107	0.0733882	1592	31	0.0194724	1.91412	0.472264	2261	0.325815	34030	214.107	1321	114	0.0862983	1165	36	0.0309013	1.48166	0.487193	1581	0.312299	27651	168.907	0	1	0	1	0	0	0	0	0	0	0	1	1	0	2
X	11584165	-	11584166	FBgn0030317	mRNA	CG1561	e	.	GGTGGCGTAGTGTGCCATGGA	2160	NA	NA	NA	900	141	0.156667	2602	193	0.0741737	1.07872	0.0124448	1841	1.90501	33464	185.708	1018	191	0.187623	2674	151	0.0564697	1.73229	7.9717e-08	1331	7.09845	32106	195.853	908	168	0.185022	2051	183	0.0892248	1.05218	0.00560025	2349	2.25179	24915	156.181	2048	242	0.118164	5357	408	0.076162	0.633647	0.209887	3576	0.678014	60326	238.624	1835	235	0.128065	2777	211	0.0759813	0.753165	0.472557	2165	0.325546	35170	210.251	1378	163	0.118287	1963	141	0.0718288	0.719661	0.496361	913	0.304203	22260	148.955	1626	220	0.135301	3816	265	0.0694444	0.962245	0.0222383	1385	1.6529	42084	216.031	1834	204	0.111232	2920	201	0.0688356	0.692348	0.452948	3926	0.343952	32262	170.087	1741	197	0.113153	2180	116	0.053211	1.08848	0.498432	1205	0.302394	18939	177.92	1840	223	0.121196	2924	210	0.0718194	0.754892	0.472264	2261	0.325815	34030	214.107	1421	146	0.102745	2899	188	0.0648499	0.663884	0.487193	1581	0.312299	27651	168.907	1	1	1	0	0	0	1	0	0	0	0	3	1	0	4
X	13336346	-	13336347	FBgn0010198	mRNA	RpS15Aa	FBgn0025291,FBgn0030473,CG2033,S15,RpS15A,Ribosomal protein S15A,anon-EST:Posey44,RpS15a,S15Aa,Rp S15 Aa	Ribosomal protein S15Aa	GGCCGATGCCTTGAAGTGCAT	944	FBtr0073792 [Residue=L_11; Codon=TTG], FBtr0073793 [Residue=L_11; Codon=TTG], FBtr0073794 [Residue=L_11; Codon=TTG], FBtr0073795 [Residue=L_11; Codon=TTG], FBtr0300828 [Residue=L_11; Codon=TTG]	ΨTG	1	908	83	0.0914097	3567	71	0.0199047	2.19924	0.00496129	1635	2.30441	18890	239.864	541	63	0.116451	2024	39	0.0192688	2.59539	0.00225913	2430	2.64606	12143	169.493	543	70	0.128913	1950	47	0.0241026	2.41914	0.00118756	2019	2.92534	10167	145.828	1193	107	0.0896899	5463	107	0.0195863	2.1951	0.000153196	1181	3.81475	24832	224.752	1700	123	0.0723529	3549	54	0.0152156	2.2495	0.104123	1494	0.982455	15537	212.528	1463	104	0.0710868	2488	50	0.0200965	1.82264	0.496361	913	0.304203	9868	151.091	1737	160	0.0921128	4667	93	0.0199271	2.20867	0.00044754	940	3.34917	19623	230.487	1526	148	0.0969856	4886	66	0.013508	2.84396	4.80916e-06	911	5.31793	19370	233.663	1785	131	0.0733894	2623	60	0.0228746	1.68183	0.498432	1205	0.302394	11310	243.115	1591	114	0.071653	3943	78	0.0197819	1.85685	0.153405	1701	0.814161	17675	254.454	1930	150	0.0777202	3919	72	0.018372	2.08078	0.0497991	1034	1.30278	17786	248.598	1	1	1	1	0	0	1	1	0	0	1	3	2	2	5
X	13336357	-	13336358	FBgn0010198	mRNA	RpS15Aa	FBgn0025291,FBgn0030473,CG2033,S15,RpS15A,Ribosomal protein S15A,anon-EST:Posey44,RpS15a,S15Aa,Rp S15 Aa	Ribosomal protein S15Aa	ATGAACGTATTGGCCGATGCC	944	FBtr0073792 [Residue=L_7; Codon=TTG], FBtr0073793 [Residue=L_7; Codon=TTG], FBtr0073794 [Residue=L_7; Codon=TTG], FBtr0073795 [Residue=L_7; Codon=TTG], FBtr0300828 [Residue=L_7; Codon=TTG]	TΨG	2	749	66	0.0881175	3369	52	0.0154348	2.51324	0.00577737	1658	2.23827	18890	239.864	467	43	0.0920771	1961	36	0.018358	2.32643	0.0634776	4315	1.19738	12143	169.493	421	41	0.0973872	1812	39	0.0215232	2.17784	0.0939688	3796	1.02702	10167	145.828	1034	86	0.0831721	5131	82	0.0159813	2.37972	0.000670486	1307	3.17361	24832	224.752	1492	104	0.0697051	3360	41	0.0122024	2.5141	0.125982	1550	0.899691	15537	212.528	1289	94	0.0729247	2390	49	0.0205021	1.83064	0.496361	913	0.304203	9868	151.091	1445	124	0.0858131	4440	105	0.0236486	1.85944	0.0111368	1256	1.95324	19623	230.487	1285	89	0.0692607	4694	95	0.0202386	1.77493	0.0953811	2362	1.02054	19370	233.663	1566	112	0.0715198	2519	53	0.0210401	1.7652	0.498432	1205	0.302394	11310	243.115	1401	103	0.0735189	3742	76	0.02031	1.85593	0.158497	1714	0.79998	17675	254.454	1648	122	0.0740291	3730	62	0.016622	2.155	0.0988155	1112	1.00517	17786	248.598	1	0	0	1	0	0	1	0	0	0	0	1	2	0	3
X	13336358	-	13336359	FBgn0010198	mRNA	RpS15Aa	FBgn0025291,FBgn0030473,CG2033,S15,RpS15A,Ribosomal protein S15A,anon-EST:Posey44,RpS15a,S15Aa,Rp S15 Aa	Ribosomal protein S15Aa	TATGAACGTATTGGCCGATGC	944	FBtr0073792 [Residue=L_7; Codon=TTG], FBtr0073793 [Residue=L_7; Codon=TTG], FBtr0073794 [Residue=L_7; Codon=TTG], FBtr0073795 [Residue=L_7; Codon=TTG], FBtr0300828 [Residue=L_7; Codon=TTG]	ΨTG	1	691	47	0.0680174	3342	75	0.0224417	1.59972	0.415935	4512	0.380975	18890	239.864	432	32	0.0740741	1947	38	0.0195172	1.92422	0.324128	9199	0.489284	12143	169.493	391	41	0.104859	1794	35	0.0195095	2.42621	0.0343433	3073	1.46416	10167	145.828	968	71	0.0733471	5083	120	0.0236081	1.63546	0.0581013	2481	1.23581	24832	224.752	1411	103	0.0729979	3346	86	0.0257023	1.50596	0.472557	2165	0.325546	15537	212.528	1212	87	0.0717822	2357	38	0.0161222	2.15458	0.496361	913	0.304203	9868	151.091	1339	103	0.0769231	4378	89	0.0203289	1.91988	0.0393343	1505	1.40523	19623	230.487	1212	86	0.0709571	4642	98	0.0211116	1.74891	0.088922	2327	1.05099	19370	233.663	1473	98	0.0665309	2495	46	0.0184369	1.85143	0.498432	1205	0.302394	11310	243.115	1316	105	0.0797872	3704	89	0.0240281	1.73144	0.115446	1606	0.93762	17675	254.454	1543	106	0.0686973	3694	92	0.0249053	1.4638	0.487193	1581	0.312299	17786	248.598	0	0	1	0	0	0	1	0	0	0	0	1	1	0	2
X	13593778	-	13593779	FBgn0004169	mRNA	up	FBgn0001267,FBgn0003955,FBgn0047222,troponin T,Troponin T,indented thorax,troponin-T,TnT,TpnT,FBgn0004169,upheld2,CG7107,int,wupB,dro TnT,BcDNA:LD08591,troponinT,DmtpnT,Tn-T,tnT,troponin,cTNT,Upheld	upheld	ATCCACACTCTGGGCCCGCCC	2530	NA	NA	NA	2811	202	0.0718605	3268	36	0.0110159	2.70561	0.0415589	2189	1.38134	38815	183.901	1845	216	0.117073	3847	71	0.0184559	2.66525	4.90707e-07	1415	6.30918	40704	211.99	2026	197	0.0972359	2741	21	0.00766144	3.6658	0.0003854	1857	3.41409	29663	158.751	2486	187	0.0752212	5253	20	0.00380735	4.30428	6.05011e-05	1119	4.21824	47757	161.28	2942	196	0.0666213	4494	22	0.00489542	3.76648	0.00741849	1083	2.12968	34326	175.196	2428	125	0.0514827	2231	10	0.00448229	3.52178	0.496361	913	0.304203	19240	109.918	2760	215	0.0778986	3644	20	0.00548847	3.82712	0.00287802	1074	2.54091	34115	149.513	2539	215	0.084679	3864	17	0.00439959	4.26656	0.000165869	1103	3.78023	31043	139.725	3334	229	0.0686863	2493	9	0.00361011	4.24991	0.205002	1048	0.688242	20488	164.324	3005	227	0.0755408	4080	17	0.00416667	4.18029	0.00130842	937	2.88325	32581	175.011	3008	206	0.068484	4184	38	0.00908222	2.91465	0.0273572	957	1.56293	34768	181.322	1	1	1	1	1	0	1	1	0	1	1	3	3	3	6
X	13595443	-	13595444	FBgn0004169	mRNA	up	FBgn0001267,FBgn0003955,FBgn0047222,troponin T,Troponin T,indented thorax,troponin-T,TnT,TpnT,FBgn0004169,upheld2,CG7107,int,wupB,dro TnT,BcDNA:LD08591,troponinT,DmtpnT,Tn-T,tnT,troponin,cTNT,Upheld	upheld	ATCAAGCCCTTGGCCATCGAA	2530	FBtr0073851 [Residue=L_187; Codon=TTG], FBtr0073852 [Residue=L_179; Codon=TTG], FBtr0073853 [Residue=L_96; Codon=TTG], FBtr0100561 [Residue=L_164; Codon=TTG], FBtr0100563 [Residue=L_186; Codon=TTG], FBtr0301919 [Residue=L_164; Codon=TTG], FBtr0301920 [Residue=L_187; Codon=TTG], FBtr0301921 [Residue=L_179; Codon=TTG], FBtr0301922 [Residue=L_186; Codon=TTG], FBtr0301923 [Residue=L_178; Codon=TTG], FBtr0308233 [Residue=L_163; Codon=TTG], FBtr0308234 [Residue=L_184; Codon=TTG], FBtr0310136 [Residue=L_187; Codon=TTG], FBtr0310137 [Residue=L_186; Codon=TTG], FBtr0310138 [Residue=L_178; Codon=TTG], FBtr0340617 [Residue=L_178; Codon=TTG], FBtr0340618 [Residue=L_178; Codon=TTG], FBtr0345131 [Residue=L_96; Codon=TTG]	TΨG	2	1982	120	0.0605449	2940	73	0.0248299	1.28593	0.446159	4677	0.35051	38815	183.901	1154	145	0.12565	2937	84	0.0286006	2.13529	5.61688e-05	1787	4.25051	40704	211.99	1449	135	0.0931677	2151	56	0.0260344	1.83941	0.0963658	3815	1.01608	29663	158.751	1855	143	0.0770889	4694	102	0.0217299	1.82684	0.0204517	1999	1.68927	47757	161.28	2522	176	0.0697859	3370	64	0.0189911	1.87761	0.327727	1942	0.484488	34326	175.196	2052	134	0.0653021	1967	44	0.0223691	1.54562	0.496361	913	0.304203	19240	109.918	2420	204	0.0842975	3280	66	0.020122	2.06672	0.0383608	1500	1.41611	34115	149.513	2000	178	0.089	3283	72	0.0219312	2.02082	0.0190027	1736	1.72118	31043	139.725	2298	165	0.0718016	1995	42	0.0210526	1.77001	0.498432	1205	0.302394	20488	164.324	2538	238	0.0937746	3260	100	0.0306748	1.61214	0.0528707	1403	1.27679	32581	175.011	2344	189	0.0806314	3106	89	0.0286542	1.49259	0.482339	1575	0.316647	34768	181.322	0	1	0	1	0	0	1	1	0	0	0	1	2	1	3
X	13595536	-	13595537	FBgn0004169	mRNA	up	FBgn0001267,FBgn0003955,FBgn0047222,troponin T,Troponin T,indented thorax,troponin-T,TnT,TpnT,FBgn0004169,upheld2,CG7107,int,wupB,dro TnT,BcDNA:LD08591,troponinT,DmtpnT,Tn-T,tnT,troponin,cTNT,Upheld	upheld	AAAAAATAGTTGGGACTCTCG	2530	FBtr0073851 [Residue=L_156; Codon=TTG], FBtr0073852 [Residue=L_148; Codon=TTG], FBtr0073853 [Residue=L_65; Codon=TTG], FBtr0100561 [Residue=L_133; Codon=TTG], FBtr0100563 [Residue=L_155; Codon=TTG], FBtr0301919 [Residue=L_133; Codon=TTG], FBtr0301920 [Residue=L_156; Codon=TTG], FBtr0301921 [Residue=L_148; Codon=TTG], FBtr0301922 [Residue=L_155; Codon=TTG], FBtr0301923 [Residue=L_147; Codon=TTG], FBtr0308233 [Residue=L_132; Codon=TTG], FBtr0308234 [Residue=L_153; Codon=TTG], FBtr0310136 [Residue=L_156; Codon=TTG], FBtr0310137 [Residue=L_155; Codon=TTG], FBtr0310138 [Residue=L_147; Codon=TTG], FBtr0340617 [Residue=L_147; Codon=TTG], FBtr0340618 [Residue=L_147; Codon=TTG], FBtr0345131 [Residue=L_65; Codon=TTG]	TΨG	2	2071	139	0.0671173	3018	46	0.0152419	2.13864	0.219172	3408	0.659215	38815	183.901	1203	138	0.114713	3125	60	0.0192	2.57885	3.09999e-05	1718	4.50864	40704	211.99	1449	144	0.0993789	2294	33	0.0143854	2.78834	0.00496942	2329	2.30369	29663	158.751	1594	130	0.0815558	4285	87	0.0203034	2.00607	0.0103759	1783	1.98397	47757	161.28	2285	173	0.0757112	3312	44	0.013285	2.51071	0.0544664	1348	1.26387	34326	175.196	1709	86	0.0503218	1684	33	0.0195962	1.36061	0.496361	913	0.304203	19240	109.918	1909	136	0.0712415	2927	40	0.0136659	2.38214	0.181616	2121	0.740845	34115	149.513	1838	152	0.0826986	2894	48	0.016586	2.31789	0.0437882	2035	1.35864	31043	139.725	1956	137	0.0700409	1742	32	0.0183697	1.93087	0.498432	1205	0.302394	20488	164.324	2070	131	0.063285	2886	42	0.014553	2.12055	0.472264	2261	0.325815	32581	175.011	1988	125	0.0628773	2702	52	0.019245	1.70805	0.487193	1581	0.312299	34768	181.322	0	1	1	1	0	0	0	1	0	0	0	2	1	1	3
X	13759558	+	13759557	FBgn0004047	mRNA	Yp3	CG11129-RA,CG11129-PA,FBgn0000781,YP,yp3,yp,yolk protein,YP3,fs(1)1526,YP-3,YP[[3]],vitellogenin,VG3,fs(1)A1526,CG11129,yolk protein 3,VIT3Dm,DIM 30,RH08557p	Yolk protein 3	TCAAACGTCGTTTAGCGTTTG	1868	NA	NA	NA	1220	80	0.0655738	5319	82	0.0154164	2.08865	0.0329718	2092	1.48186	248892	1597.13	848	67	0.0790094	3408	68	0.0199531	1.98542	0.0381522	3809	1.41848	205326	1448.32	797	66	0.0828105	3855	49	0.0127108	2.70376	0.00242383	2167	2.6155	185761	1346.48	2439	132	0.0541205	16562	216	0.0130419	2.05302	7.66934e-05	1136	4.11524	527064	2410.74	2570	123	0.0478599	9369	127	0.0135553	1.81996	0.135971	1575	0.866554	310534	2146.61	2415	127	0.052588	6305	93	0.0147502	1.834	0.447259	903	0.349441	198948	1539.38	2565	127	0.0495127	11222	176	0.0156835	1.65855	0.0596531	1640	1.22437	350102	2078.12	2267	155	0.0683723	14832	188	0.0126753	2.43139	3.48587e-08	777	7.45769	415133	2530.71	2685	161	0.0599628	6733	95	0.0141096	2.08739	0.0483063	879	1.316	224129	2434.69	3463	196	0.0565983	11286	183	0.0162148	1.80345	0.00524107	1054	2.28058	415158	3020.36	2788	142	0.0509326	8384	129	0.0153865	1.72693	0.199464	1272	0.700136	339782	2400.02	1	1	1	1	0	0	0	1	1	1	0	3	1	3	4
X	13759559	+	13759558	FBgn0004047	mRNA	Yp3	CG11129-RA,CG11129-PA,FBgn0000781,YP,yp3,yp,yolk protein,YP3,fs(1)1526,YP-3,YP[[3]],vitellogenin,VG3,fs(1)A1526,CG11129,yolk protein 3,VIT3Dm,DIM 30,RH08557p	Yolk protein 3	CAAACGTCGTTTAGCGTTTGG	1868	NA	NA	NA	1323	104	0.0786092	5436	118	0.0217071	1.85653	0.00648306	1684	2.18822	248892	1597.13	937	90	0.0960512	3506	99	0.0282373	1.7662	0.00811931	2876	2.09048	205326	1448.32	885	89	0.100565	3931	77	0.0195879	2.36009	0.000168633	1758	3.77306	185761	1346.48	2588	150	0.0579598	16911	350	0.0206966	1.48566	0.000774226	1314	3.11113	527064	2410.74	2714	145	0.0534267	9533	165	0.0173083	1.6261	0.0789433	1430	1.10268	310534	2146.61	2562	148	0.0577674	6437	133	0.0206618	1.48329	0.496361	913	0.304203	198948	1539.38	2709	146	0.0538944	11509	288	0.0250239	1.10683	0.242959	2308	0.614466	350102	2078.12	2403	137	0.0570121	15141	310	0.0204742	1.47746	0.00326487	1406	2.48613	415133	2530.71	2855	171	0.0598949	6903	171	0.0247718	1.27373	0.498432	1205	0.302394	224129	2434.69	3648	186	0.0509868	11579	294	0.0253908	1.00582	0.472264	2261	0.325815	415158	3020.36	2981	194	0.0650788	8597	214	0.0248924	1.38648	0.055085	1044	1.25897	339782	2400.02	1	1	1	1	0	0	0	1	0	0	0	3	1	1	4
X	13759565	+	13759564	FBgn0004047	mRNA	Yp3	CG11129-RA,CG11129-PA,FBgn0000781,YP,yp3,yp,yolk protein,YP3,fs(1)1526,YP-3,YP[[3]],vitellogenin,VG3,fs(1)A1526,CG11129,yolk protein 3,VIT3Dm,DIM 30,RH08557p	Yolk protein 3	TCGTTTAGCGTTTGGCCTGAT	1868	NA	NA	NA	1597	73	0.0457107	5767	50	0.00867002	2.39843	0.24398	3531	0.612646	248892	1597.13	1142	89	0.0779335	3747	36	0.00960769	3.01998	0.00292688	2514	2.53359	205326	1448.32	1110	81	0.072973	4142	38	0.00917431	2.99169	0.00472391	2319	2.3257	185761	1346.48	3067	136	0.044343	17845	142	0.00795741	2.47834	0.000323392	1253	3.49027	527064	2410.74	3170	147	0.0463722	10178	74	0.00727058	2.67312	0.0162103	1168	1.79021	310534	2146.61	3014	126	0.0418049	6798	46	0.0067667	2.62715	0.496361	913	0.304203	198948	1539.38	3143	109	0.0346802	12204	108	0.00884956	1.97044	0.335955	2589	0.473719	350102	2078.12	2879	130	0.0451546	15994	143	0.00894085	2.33639	0.00127733	1287	2.8937	415133	2530.71	3327	131	0.0393748	7335	64	0.00872529	2.174	0.498432	1205	0.302394	224129	2434.69	4168	152	0.0364683	12247	98	0.00800196	2.18822	0.174981	1747	0.75701	415158	3020.36	3478	151	0.0434158	9068	94	0.0103661	2.06634	0.245948	1322	0.609157	339782	2400.02	0	1	1	1	1	0	0	1	0	0	0	2	2	1	4
X	13759566	+	13759565	FBgn0004047	mRNA	Yp3	CG11129-RA,CG11129-PA,FBgn0000781,YP,yp3,yp,yolk protein,YP3,fs(1)1526,YP-3,YP[[3]],vitellogenin,VG3,fs(1)A1526,CG11129,yolk protein 3,VIT3Dm,DIM 30,RH08557p	Yolk protein 3	CGTTTAGCGTTTGGCCTGATC	1868	NA	NA	NA	1731	135	0.0779896	5898	132	0.0223805	1.80104	0.0044532	1617	2.35133	248892	1597.13	1311	170	0.129672	3834	88	0.0229525	2.49814	5.75359e-08	1322	7.24006	205326	1448.32	1240	131	0.105645	4256	115	0.0270207	1.96709	0.000133461	1725	3.87465	185761	1346.48	3369	303	0.0899377	18240	396	0.0217105	2.05053	4.11509e-15	558	14.3856	527064	2410.74	3446	277	0.0803831	10383	206	0.0198401	2.01847	9.76388e-07	670	6.01038	310534	2146.61	3225	212	0.0657364	6973	176	0.0252402	1.38097	0.158089	807	0.801097	198948	1539.38	3401	259	0.0761541	12456	253	0.0203115	1.90662	7.90383e-07	719	6.10216	350102	2078.12	3129	251	0.0802173	16316	323	0.0197965	2.01867	1.40721e-10	682	9.85164	415133	2530.71	3636	310	0.0852585	7516	182	0.024215	1.81594	9.80097e-05	622	4.00873	224129	2434.69	4514	347	0.076872	12552	306	0.0243786	1.65684	4.51612e-06	702	5.34523	415158	3020.36	3785	308	0.0813738	9278	211	0.022742	1.83921	1.66404e-05	609	4.77884	339782	2400.02	1	1	1	1	1	0	1	1	1	1	1	3	3	4	6
X	13759567	+	13759566	FBgn0004047	mRNA	Yp3	CG11129-RA,CG11129-PA,FBgn0000781,YP,yp3,yp,yolk protein,YP3,fs(1)1526,YP-3,YP[[3]],vitellogenin,VG3,fs(1)A1526,CG11129,yolk protein 3,VIT3Dm,DIM 30,RH08557p	Yolk protein 3	GTTTAGCGTTTGGCCTGATCT	1868	NA	NA	NA	1910	180	0.0942408	6004	107	0.0178215	2.40274	2.63015e-06	993	5.58002	248892	1597.13	1507	197	0.130723	3988	155	0.0388666	1.74991	5.72847e-06	1572	5.24196	205326	1448.32	1402	163	0.116262	4348	93	0.0213891	2.44243	4.25453e-07	1330	6.37115	185761	1346.48	3643	275	0.0754872	18534	295	0.0159167	2.24569	4.9855e-12	641	11.3023	527064	2410.74	3725	280	0.0751678	10550	168	0.0159242	2.2389	1.22341e-06	676	5.91243	310534	2146.61	3481	257	0.0738294	7104	132	0.0185811	1.99036	0.00134977	575	2.86974	198948	1539.38	3671	271	0.0738218	12700	245	0.0192913	1.93609	1.11666e-06	728	5.95208	350102	2078.12	3377	249	0.0737341	16586	271	0.0163391	2.174	7.06325e-10	708	9.151	415133	2530.71	3930	295	0.0750636	7656	141	0.0184169	2.02708	0.000399533	658	3.39845	224129	2434.69	4848	335	0.0691007	12810	259	0.0202186	1.77302	2.19321e-05	749	4.65892	415158	3020.36	4094	310	0.0757206	9440	163	0.0172669	2.13267	1.14485e-05	598	4.94125	339782	2400.02	1	1	1	1	1	1	1	1	1	1	1	3	4	4	7
X	13759572	+	13759571	FBgn0004047	mRNA	Yp3	CG11129-RA,CG11129-PA,FBgn0000781,YP,yp3,yp,yolk protein,YP3,fs(1)1526,YP-3,YP[[3]],vitellogenin,VG3,fs(1)A1526,CG11129,yolk protein 3,VIT3Dm,DIM 30,RH08557p	Yolk protein 3	GCGTTTGGCCTGATCTGATTC	1868	NA	NA	NA	2202	129	0.0585831	6347	100	0.0157555	1.89463	0.0584654	2348	1.2331	248892	1597.13	1772	153	0.0863431	4312	59	0.0136827	2.65772	0.000283713	2012	3.54712	205326	1448.32	1661	124	0.0746538	4609	72	0.0156216	2.25667	0.00679986	2404	2.1675	185761	1346.48	4086	216	0.0528634	19508	305	0.0156346	1.75753	9.30408e-05	1150	4.03133	527064	2410.74	4212	227	0.0538936	11054	176	0.0159218	1.75911	0.0151717	1157	1.81897	310534	2146.61	3908	175	0.0447799	7495	114	0.0152101	1.55782	0.496361	913	0.304203	198948	1539.38	4108	230	0.0559883	13405	230	0.0171578	1.70626	0.00238986	1048	2.62163	350102	2078.12	3827	228	0.0595767	17381	281	0.0161671	1.88169	8.93064e-06	938	5.04912	415133	2530.71	4489	278	0.0619292	8075	130	0.0160991	1.94364	0.012173	799	1.9146	224129	2434.69	5378	254	0.0472295	13521	265	0.0195991	1.2689	0.162316	1719	0.78964	415158	3020.36	4569	225	0.0492449	9950	159	0.0159799	1.62372	0.156123	1214	0.806534	339782	2400.02	0	1	1	1	1	0	1	1	1	0	0	2	3	2	5
X	13759577	+	13759576	FBgn0004047	mRNA	Yp3	CG11129-RA,CG11129-PA,FBgn0000781,YP,yp3,yp,yolk protein,YP3,fs(1)1526,YP-3,YP[[3]],vitellogenin,VG3,fs(1)A1526,CG11129,yolk protein 3,VIT3Dm,DIM 30,RH08557p	Yolk protein 3	TGGCCTGATCTGATTCAATTC	1868	NA	NA	NA	2481	118	0.0475615	6688	91	0.0136065	1.8055	0.264117	3635	0.578204	248892	1597.13	2039	117	0.0573811	4470	40	0.00894855	2.68085	0.0498706	4054	1.30216	205326	1448.32	1916	106	0.0553236	4855	65	0.0133883	2.04693	0.145378	4350	0.837501	185761	1346.48	4542	180	0.0396301	20529	284	0.0138341	1.51837	0.026242	2101	1.581	527064	2410.74	4721	184	0.0389748	11597	161	0.0138829	1.48923	0.472557	2165	0.325546	310534	2146.61	4444	182	0.0409541	7916	112	0.0141486	1.53335	0.496361	913	0.304203	198948	1539.38	4608	183	0.0397135	14184	198	0.0139594	1.5084	0.210347	2209	0.677065	350102	2078.12	4351	192	0.0441278	18269	239	0.0130823	1.75407	0.00559654	1505	2.25208	415133	2530.71	5093	240	0.0471235	8611	154	0.0178841	1.39777	0.498432	1205	0.302394	224129	2434.69	6003	258	0.0429785	14343	222	0.0154779	1.4734	0.122999	1630	0.910098	415158	3020.36	5126	208	0.0405774	10524	153	0.0145382	1.48083	0.487193	1581	0.312299	339782	2400.02	0	1	0	1	0	0	0	1	0	0	0	1	1	1	2
X	13759619	+	13759618	FBgn0004047	mRNA	Yp3	CG11129-RA,CG11129-PA,FBgn0000781,YP,yp3,yp,yolk protein,YP3,fs(1)1526,YP-3,YP[[3]],vitellogenin,VG3,fs(1)A1526,CG11129,yolk protein 3,VIT3Dm,DIM 30,RH08557p	Yolk protein 3	AGTCTAAGGATTTGCCTGCTG	1868	FBtr0073821 [Residue=I_6; Codon=ATT], FBtr0346090 [Residue=I_6; Codon=ATT]	AΨT	2	5293	517	0.0976762	9452	515	0.0544858	0.842126	0.00583668	1660	2.23383	248892	1597.13	3342	355	0.106224	6359	346	0.0544111	0.965135	0.00471944	2689	2.32611	205326	1448.32	3353	355	0.105875	7521	383	0.0509241	1.05595	0.000593845	1907	3.22633	185761	1346.48	8411	863	0.102604	32099	1682	0.0524004	0.969434	1.06698e-13	594	12.9718	527064	2410.74	9618	961	0.0999168	20229	944	0.0466657	1.09837	2.71446e-10	547	9.56632	310534	2146.61	10504	988	0.0940594	13521	760	0.0562089	0.742775	0.00449728	606	2.34705	198948	1539.38	10953	1279	0.116772	24286	1338	0.0550935	1.08374	1.26412e-16	435	15.8982	350102	2078.12	9371	1159	0.123679	30391	1576	0.0518575	1.25398	1.851e-27	386	26.7326	415133	2530.71	11875	1299	0.109389	15132	836	0.0552472	0.985502	6.12104e-08	484	7.21318	224129	2434.69	12995	1386	0.106656	24926	1480	0.0593758	0.845025	6.69696e-10	532	9.17412	415158	3020.36	11132	1213	0.108965	18534	1191	0.0642603	0.761868	2.51713e-06	572	5.59909	339782	2400.02	1	1	1	1	1	1	1	1	1	1	1	3	4	4	7
X	13759620	+	13759619	FBgn0004047	mRNA	Yp3	CG11129-RA,CG11129-PA,FBgn0000781,YP,yp3,yp,yolk protein,YP3,fs(1)1526,YP-3,YP[[3]],vitellogenin,VG3,fs(1)A1526,CG11129,yolk protein 3,VIT3Dm,DIM 30,RH08557p	Yolk protein 3	GTCTAAGGATTTGCCTGCTGG	1868	FBtr0073821 [Residue=I_6; Codon=ATT], FBtr0346090 [Residue=I_6; Codon=ATT]	ATΨ	3	5575	347	0.0622422	9580	214	0.0223382	1.47838	0.0113313	1816	1.94572	248892	1597.13	3527	256	0.0725829	6395	155	0.0242377	1.58238	0.00828885	2890	2.08151	205326	1448.32	3573	292	0.081724	7622	165	0.0216479	1.91654	3.99408e-05	1619	4.39858	185761	1346.48	8988	668	0.0743213	32637	815	0.0249717	1.57348	1.0704e-14	572	13.9705	527064	2410.74	10074	557	0.0552908	20567	448	0.0217825	1.34387	0.000566086	892	3.24712	310534	2146.61	11069	626	0.0565543	13755	334	0.0242821	1.21975	0.0343808	704	1.46368	198948	1539.38	11719	847	0.0722758	24756	628	0.0253676	1.51053	3.55436e-10	580	9.44924	350102	2078.12	9944	656	0.0659694	30992	812	0.0262003	1.33221	6.15974e-09	742	8.21044	415133	2530.71	12671	880	0.0694499	15409	372	0.0241417	1.52444	1.14622e-05	573	4.94073	224129	2434.69	13793	935	0.067788	25384	634	0.0249764	1.44047	1.13819e-08	570	7.94379	415158	3020.36	11829	787	0.0665314	18956	541	0.0285398	1.22106	9.4629e-05	655	4.02398	339782	2400.02	1	1	1	1	1	1	1	1	1	1	1	3	4	4	7
X	13759621	+	13759620	FBgn0004047	mRNA	Yp3	CG11129-RA,CG11129-PA,FBgn0000781,YP,yp3,yp,yolk protein,YP3,fs(1)1526,YP-3,YP[[3]],vitellogenin,VG3,fs(1)A1526,CG11129,yolk protein 3,VIT3Dm,DIM 30,RH08557p	Yolk protein 3	TCTAAGGATTTGCCTGCTGGC	1868	FBtr0073821 [Residue=C_7; Codon=TGC], FBtr0346090 [Residue=C_7; Codon=TGC]	ΨGC	1	5806	281	0.0483982	9599	81	0.00843838	2.51992	0.0094729	1763	2.02352	248892	1597.13	3704	235	0.0634449	6350	47	0.00740157	3.0996	0.00073999	2183	3.13077	205326	1448.32	3715	203	0.0546433	7637	74	0.00968967	2.49553	0.00714732	2416	2.14586	185761	1346.48	9302	417	0.0448291	32817	410	0.0124935	1.84325	2.23902e-06	932	5.64994	527064	2410.74	10325	370	0.0358354	20701	233	0.0112555	1.67075	0.0597524	1367	1.22364	310534	2146.61	11420	407	0.0356392	13834	159	0.0114934	1.63266	0.496361	913	0.304203	198948	1539.38	12262	619	0.0504812	24947	326	0.0130677	1.94974	1.74991e-06	741	5.75698	350102	2078.12	10336	469	0.0453754	31195	382	0.0122456	1.88965	2.37343e-06	887	5.62462	415133	2530.71	13214	616	0.0466172	15551	206	0.0132467	1.81523	0.00851321	783	2.06991	224129	2434.69	14311	631	0.044092	25515	284	0.0111307	1.98597	4.7217e-05	769	4.3259	415158	3020.36	12248	515	0.0420477	19111	258	0.0135001	1.63906	0.0176505	924	1.75324	339782	2400.02	1	1	1	1	0	0	1	1	1	1	1	3	2	4	5
X	13759628	+	13759627	FBgn0004047	mRNA	Yp3	CG11129-RA,CG11129-PA,FBgn0000781,YP,yp3,yp,yolk protein,YP3,fs(1)1526,YP-3,YP[[3]],vitellogenin,VG3,fs(1)A1526,CG11129,yolk protein 3,VIT3Dm,DIM 30,RH08557p	Yolk protein 3	ATTTGCCTGCTGGCCACCTGC	1868	FBtr0073821 [Residue=L_9; Codon=CTG], FBtr0346090 [Residue=L_9; Codon=CTG]	CΨG	2	6543	400	0.061134	9974	214	0.0214558	1.51061	0.00893587	1751	2.04886	248892	1597.13	4101	350	0.085345	6347	195	0.0307232	1.47398	0.00149268	2333	2.82603	205326	1448.32	4189	334	0.0797326	8033	171	0.0212872	1.90518	3.7809e-05	1612	4.4224	185761	1346.48	10570	721	0.0682119	34621	809	0.0233673	1.54553	5.10536e-13	621	12.292	527064	2410.74	11712	756	0.0645492	21768	393	0.018054	1.83808	7.39886e-09	591	8.13084	310534	2146.61	12993	723	0.0556453	14626	305	0.0208533	1.41599	0.00676889	616	2.16948	198948	1539.38	14395	1013	0.0703717	26397	595	0.0225404	1.64248	1.73103e-11	527	10.7617	350102	2078.12	11860	809	0.0682125	33167	813	0.0245123	1.47653	7.48354e-12	634	11.1259	415133	2530.71	15330	1013	0.0660796	16566	397	0.0239647	1.46329	3.09013e-05	589	4.51002	224129	2434.69	16484	1144	0.0694006	27101	716	0.0264197	1.39334	2.0378e-09	543	8.69084	415158	3020.36	13993	836	0.0597442	20657	590	0.0285617	1.06471	0.00250153	805	2.60179	339782	2400.02	1	1	1	1	1	1	1	1	1	1	1	3	4	4	7
X	13759636	+	13759635	FBgn0004047	mRNA	Yp3	CG11129-RA,CG11129-PA,FBgn0000781,YP,yp3,yp,yolk protein,YP3,fs(1)1526,YP-3,YP[[3]],vitellogenin,VG3,fs(1)A1526,CG11129,yolk protein 3,VIT3Dm,DIM 30,RH08557p	Yolk protein 3	GCTGGCCACCTGCCTCCTGGT	1868	FBtr0073821 [Residue=C_12; Codon=TGC], FBtr0346090 [Residue=C_12; Codon=TGC]	ΨGC	1	6936	226	0.0325836	10335	111	0.0107402	1.60113	0.446159	4677	0.35051	248892	1597.13	4354	229	0.0525953	6512	82	0.0125921	2.06241	0.0491513	4038	1.30846	205326	1448.32	4495	197	0.0438265	8334	104	0.012479	1.8123	0.156336	4470	0.80594	185761	1346.48	11149	382	0.0342632	36005	444	0.0123316	1.4743	0.00460564	1607	2.33671	527064	2410.74	12282	371	0.0302068	22566	210	0.00930604	1.69864	0.185048	1682	0.732715	310534	2146.61	13647	326	0.023888	15322	190	0.0124005	0.945893	0.496361	913	0.304203	198948	1539.38	15222	432	0.02838	27452	306	0.0111467	1.34825	0.310684	2530	0.507681	350102	2078.12	12442	354	0.028452	34568	368	0.0106457	1.41826	0.0819112	2280	1.08666	415133	2530.71	16203	430	0.0265383	17271	191	0.011059	1.26285	0.498432	1205	0.302394	224129	2434.69	17444	535	0.0306696	28328	363	0.0128142	1.25907	0.245834	1871	0.609359	415158	3020.36	14820	374	0.0252362	21809	304	0.0139392	0.856345	0.487193	1581	0.312299	339782	2400.02	0	1	0	1	0	0	0	0	0	0	0	1	1	0	2
X	13759643	+	13759642	FBgn0004047	mRNA	Yp3	CG11129-RA,CG11129-PA,FBgn0000781,YP,yp3,yp,yolk protein,YP3,fs(1)1526,YP-3,YP[[3]],vitellogenin,VG3,fs(1)A1526,CG11129,yolk protein 3,VIT3Dm,DIM 30,RH08557p	Yolk protein 3	ACCTGCCTCCTGGTGGCGGCC	1868	FBtr0073821 [Residue=L_14; Codon=CTG], FBtr0346090 [Residue=L_14; Codon=CTG]	CΨG	2	7145	261	0.036529	10412	91	0.00873992	2.06335	0.211186	3364	0.675334	248892	1597.13	4555	296	0.0649835	6264	65	0.0103768	2.64672	0.0012962	2301	2.88733	205326	1448.32	4704	244	0.0518707	8419	65	0.00772063	2.74813	0.00432336	2292	2.36418	185761	1346.48	11575	522	0.0450972	36277	330	0.00909667	2.30963	4.64945e-09	763	8.3326	527064	2410.74	12446	449	0.0360758	22744	155	0.00681498	2.40425	0.00219194	994	2.65917	310534	2146.61	13953	399	0.028596	15399	107	0.0069485	2.04104	0.496361	913	0.304203	198948	1539.38	15777	636	0.0403118	27542	205	0.00744318	2.43721	1.59881e-05	803	4.7962	350102	2078.12	12696	518	0.0408003	34671	274	0.00790286	2.36813	3.93399e-07	830	6.40517	415133	2530.71	16548	524	0.0316655	17322	117	0.00675442	2.22901	0.18028	1021	0.744053	224129	2434.69	17939	646	0.0360109	28298	211	0.00745636	2.27189	0.000376025	865	3.42478	415158	3020.36	15094	461	0.0305419	22092	216	0.00977729	1.64328	0.263723	1338	0.578852	339782	2400.02	0	1	1	1	1	0	1	1	0	1	0	2	3	2	5
X	13759660	+	13759659	FBgn0004047	mRNA	Yp3	CG11129-RA,CG11129-PA,FBgn0000781,YP,yp3,yp,yolk protein,YP3,fs(1)1526,YP-3,YP[[3]],vitellogenin,VG3,fs(1)A1526,CG11129,yolk protein 3,VIT3Dm,DIM 30,RH08557p	Yolk protein 3	GGCCCATGCCTCCAAGGATGC	1868	FBtr0073821 [Residue=S_20; Codon=TCC], FBtr0346090 [Residue=S_20; Codon=TCC]	ΨCC	1	7953	258	0.0324406	11614	104	0.00895471	1.85708	0.39168	4377	0.407069	248892	1597.13	5618	273	0.0485938	7991	56	0.00700788	2.79372	0.0107966	3009	1.96671	205326	1448.32	5533	228	0.0412073	9480	101	0.010654	1.9515	0.118182	4064	0.927447	185761	1346.48	13119	320	0.0243921	39906	270	0.0067659	1.85006	0.0347624	2220	1.45889	527064	2410.74	13835	300	0.0216841	24831	163	0.00656438	1.72391	0.472557	2165	0.325546	310534	2146.61	15289	297	0.0194257	16805	108	0.00642666	1.59583	0.496361	913	0.304203	198948	1539.38	17316	424	0.024486	29838	215	0.00720558	1.76477	0.224801	2251	0.648201	350102	2078.12	14106	346	0.0245286	37909	200	0.00527579	2.217	0.0196068	1756	1.70759	415133	2530.71	18221	380	0.0208551	18966	117	0.00616893	1.7573	0.498432	1205	0.302394	224129	2434.69	19966	431	0.0215867	31420	218	0.00693826	1.6375	0.472264	2261	0.325815	415158	3020.36	16745	366	0.0218573	24983	207	0.00828563	1.39943	0.487193	1581	0.312299	339782	2400.02	0	1	0	1	0	0	0	1	0	0	0	1	1	1	2
X	13759668	+	13759667	FBgn0004047	mRNA	Yp3	CG11129-RA,CG11129-PA,FBgn0000781,YP,yp3,yp,yolk protein,YP3,fs(1)1526,YP-3,YP[[3]],vitellogenin,VG3,fs(1)A1526,CG11129,yolk protein 3,VIT3Dm,DIM 30,RH08557p	Yolk protein 3	CCTCCAAGGATGCCTCCAATG	1868	FBtr0073821 [Residue=D_22; Codon=GAT], FBtr0346090 [Residue=D_22; Codon=GAT]	GAΨ	3	8082	302	0.037367	11934	107	0.00896598	2.05923	0.11115	2755	0.954089	248892	1597.13	5953	304	0.0510667	8183	84	0.0102652	2.31462	0.0119928	3063	1.92108	205326	1448.32	5738	294	0.0512374	9785	73	0.0074604	2.77987	0.00143935	2070	2.84183	185761	1346.48	13658	333	0.0243813	40577	288	0.00709762	1.78037	0.0391875	2276	1.40685	527064	2410.74	14299	345	0.0241276	25283	181	0.00715896	1.75286	0.472557	2165	0.325546	310534	2146.61	15811	263	0.016634	17020	114	0.006698	1.31233	0.496361	913	0.304203	198948	1539.38	17677	402	0.0227414	30053	188	0.00625562	1.8621	0.300131	2490	0.52269	350102	2078.12	14617	381	0.0260655	38130	217	0.00569106	2.19538	0.00878069	1583	2.05647	415133	2530.71	18788	365	0.0194273	19243	133	0.0069116	1.49099	0.498432	1205	0.302394	224129	2434.69	20662	483	0.0233762	31829	196	0.00615791	1.92453	0.195446	1793	0.708974	415158	3020.36	17294	377	0.0217995	25581	179	0.00699738	1.63941	0.487193	1581	0.312299	339782	2400.02	0	1	1	1	0	0	0	1	0	0	0	2	1	1	3
X	13759672	+	13759671	FBgn0004047	mRNA	Yp3	CG11129-RA,CG11129-PA,FBgn0000781,YP,yp3,yp,yolk protein,YP3,fs(1)1526,YP-3,YP[[3]],vitellogenin,VG3,fs(1)A1526,CG11129,yolk protein 3,VIT3Dm,DIM 30,RH08557p	Yolk protein 3	CAAGGATGCCTCCAATGACCG	1868	FBtr0073821 [Residue=S_24; Codon=TCC], FBtr0346090 [Residue=S_24; Codon=TCC]	ΨCC	1	8356	308	0.0368597	12095	159	0.0131459	1.48743	0.343452	4103	0.464134	248892	1597.13	6264	329	0.0525223	8273	113	0.0136589	1.94309	0.0200229	3329	1.69847	205326	1448.32	6028	330	0.0547445	9930	137	0.0137966	1.9884	0.00403723	2275	2.39392	185761	1346.48	14005	427	0.0304891	40671	354	0.00870399	1.80855	0.00170507	1409	2.76826	527064	2410.74	14596	417	0.0285695	25423	196	0.00770955	1.88975	0.10708	1509	0.970292	310534	2146.61	16029	364	0.0227088	17045	120	0.00704019	1.68957	0.496361	913	0.304203	198948	1539.38	17932	486	0.0271024	30102	269	0.00893628	1.60067	0.147283	2019	0.831848	350102	2078.12	14872	463	0.0311323	37945	263	0.00693108	2.16726	0.000474407	1190	3.32385	415133	2530.71	19096	513	0.0268643	19210	158	0.00822488	1.70762	0.498432	1205	0.302394	224129	2434.69	20984	539	0.0256862	31649	241	0.00761477	1.75412	0.133152	1649	0.875653	415158	3020.36	17610	481	0.027314	25653	209	0.0081472	1.74527	0.27063	1355	0.567625	339782	2400.02	0	1	1	1	0	0	0	1	0	0	0	2	1	1	3
X	13759677	+	13759676	FBgn0004047	mRNA	Yp3	CG11129-RA,CG11129-PA,FBgn0000781,YP,yp3,yp,yolk protein,YP3,fs(1)1526,YP-3,YP[[3]],vitellogenin,VG3,fs(1)A1526,CG11129,yolk protein 3,VIT3Dm,DIM 30,RH08557p	Yolk protein 3	ATGCCTCCAATGACCGACTGA	1868	FBtr0073821 [Residue=N_25; Codon=AAT], FBtr0346090 [Residue=N_25; Codon=AAT]	AAΨ	3	9053	562	0.0620789	12868	230	0.0178738	1.79626	0.000112688	1199	3.94812	248892	1597.13	6847	522	0.0762378	8817	188	0.0213224	1.83813	3.79905e-05	1742	4.42033	205326	1448.32	6578	476	0.0723624	10481	189	0.0180326	2.00463	6.11051e-06	1478	5.21392	185761	1346.48	14917	637	0.042703	42041	664	0.0157941	1.43495	1.24114e-05	1017	4.90618	527064	2410.74	15615	623	0.0398975	26264	348	0.0132501	1.5903	0.00344162	1029	2.46324	310534	2146.61	16818	526	0.031276	17495	238	0.0136039	1.20104	0.496361	913	0.304203	198948	1539.38	18844	747	0.0396413	30987	456	0.0147158	1.42963	0.00253056	1055	2.59678	350102	2078.12	15754	685	0.043481	38824	508	0.0130847	1.73251	9.72942e-07	861	6.01191	415133	2530.71	20280	776	0.0382643	19814	274	0.0138286	1.46834	0.111977	959	0.950871	224129	2434.69	22158	857	0.0386768	32683	476	0.0145641	1.40905	0.00273887	996	2.56243	415158	3020.36	18677	731	0.039139	26665	410	0.015376	1.34793	0.0221652	941	1.65433	339782	2400.02	1	1	1	1	1	0	1	1	0	1	1	3	3	3	6
X	13759685	+	13759684	FBgn0004047	mRNA	Yp3	CG11129-RA,CG11129-PA,FBgn0000781,YP,yp3,yp,yolk protein,YP3,fs(1)1526,YP-3,YP[[3]],vitellogenin,VG3,fs(1)A1526,CG11129,yolk protein 3,VIT3Dm,DIM 30,RH08557p	Yolk protein 3	AATGACCGACTGAAGCCGACC	1868	FBtr0073821 [Residue=L_28; Codon=CTG], FBtr0346090 [Residue=L_28; Codon=CTG]	CΨG	2	9458	493	0.0521252	13281	144	0.0108426	2.26528	0.000316288	1313	3.49992	248892	1597.13	7241	500	0.0690512	9109	144	0.0158085	2.12696	4.93188e-05	1773	4.30699	205326	1448.32	7000	441	0.063	10834	116	0.010707	2.55679	9.46868e-06	1513	5.02371	185761	1346.48	15541	561	0.0360981	42357	401	0.00946715	1.93092	1.17157e-05	1013	4.93123	527064	2410.74	16167	531	0.0328447	26515	219	0.00825948	1.99154	0.0110262	1126	1.95758	310534	2146.61	17117	411	0.0240112	17595	162	0.00920716	1.38288	0.496361	913	0.304203	198948	1539.38	19270	651	0.0337831	31254	308	0.00985474	1.77741	0.0043762	1124	2.3589	350102	2078.12	16259	621	0.0381942	38836	345	0.00888351	2.10415	2.66692e-06	892	5.57399	415133	2530.71	21014	666	0.0316932	19956	177	0.00886951	1.83724	0.210124	1055	0.677524	224129	2434.69	22658	695	0.0306735	33077	359	0.0108535	1.49884	0.0416067	1344	1.38084	415158	3020.36	19300	624	0.0323316	26957	252	0.00934822	1.79018	0.0307029	969	1.51282	339782	2400.02	1	1	1	1	1	0	1	1	0	1	1	3	3	3	6
X	13759699	+	13759698	FBgn0004047	mRNA	Yp3	CG11129-RA,CG11129-PA,FBgn0000781,YP,yp3,yp,yolk protein,YP3,fs(1)1526,YP-3,YP[[3]],vitellogenin,VG3,fs(1)A1526,CG11129,yolk protein 3,VIT3Dm,DIM 30,RH08557p	Yolk protein 3	GCCGACCAAGTGGCTGACCGC	1868	FBtr0073821 [Residue=W_33; Codon=TGG], FBtr0346090 [Residue=W_33; Codon=TGG]	ΨGG	1	9571	334	0.0348971	13408	142	0.0105907	1.72031	0.221398	3420	0.654826	248892	1597.13	7311	336	0.0459581	9443	156	0.0165202	1.47609	0.119683	5271	0.921968	205326	1448.32	7141	341	0.0477524	10915	94	0.008612	2.47115	0.00360416	2250	2.4432	185761	1346.48	15663	418	0.0266871	42059	313	0.00744193	1.84239	0.0086283	1737	2.06407	527064	2410.74	16462	415	0.0252096	26160	154	0.00588685	2.0984	0.185189	1684	0.732385	310534	2146.61	17036	331	0.0194294	17379	114	0.00655964	1.56656	0.496361	913	0.304203	198948	1539.38	19501	549	0.0281524	30823	234	0.00759173	1.89076	0.0384988	1501	1.41455	350102	2078.12	16480	512	0.031068	38402	269	0.00700484	2.149	0.000462778	1188	3.33463	415133	2530.71	21378	549	0.0256806	19797	155	0.00782947	1.71369	0.498432	1205	0.302394	224129	2434.69	22849	641	0.0280537	33201	263	0.00792145	1.82436	0.0328637	1302	1.48328	415158	3020.36	19937	549	0.0275367	27018	225	0.00832778	1.72535	0.21178	1289	0.674116	339782	2400.02	0	0	1	1	0	0	1	1	0	1	0	1	2	2	3
X	13759703	+	13759702	FBgn0004047	mRNA	Yp3	CG11129-RA,CG11129-PA,FBgn0000781,YP,yp3,yp,yolk protein,YP3,fs(1)1526,YP-3,YP[[3]],vitellogenin,VG3,fs(1)A1526,CG11129,yolk protein 3,VIT3Dm,DIM 30,RH08557p	Yolk protein 3	ACCAAGTGGCTGACCGCCACC	1868	FBtr0073821 [Residue=L_34; Codon=CTG], FBtr0346090 [Residue=L_34; Codon=CTG]	CΨG	2	9888	360	0.0364078	13669	146	0.0106811	1.76919	0.14145	2937	0.849396	248892	1597.13	7677	414	0.0539273	9714	111	0.0114268	2.23859	0.00205873	2408	2.6864	205326	1448.32	7464	352	0.0471597	11130	122	0.0109614	2.10513	0.00967433	2521	2.01438	185761	1346.48	16174	455	0.0281316	42490	307	0.00722523	1.96107	0.00223618	1456	2.65049	527064	2410.74	16917	449	0.0265413	26324	161	0.00611609	2.11756	0.108529	1513	0.964454	310534	2146.61	17312	331	0.0191197	17502	129	0.00737059	1.37521	0.496361	913	0.304203	198948	1539.38	19908	513	0.0257685	31047	246	0.00792347	1.70141	0.148416	2023	0.82852	350102	2078.12	17071	566	0.0331556	38659	283	0.00732042	2.17926	8.76229e-05	1058	4.05738	415133	2530.71	22085	601	0.027213	20010	164	0.0081959	1.73132	0.498432	1205	0.302394	224129	2434.69	23442	634	0.0270455	33680	261	0.00774941	1.80323	0.0496827	1383	1.30379	415158	3020.36	20491	476	0.0232297	27361	232	0.00847922	1.45397	0.487193	1581	0.312299	339782	2400.02	0	1	1	1	0	0	0	1	0	1	0	2	1	2	3
X	13759718	+	13759717	FBgn0004047	mRNA	Yp3	CG11129-RA,CG11129-PA,FBgn0000781,YP,yp3,yp,yolk protein,YP3,fs(1)1526,YP-3,YP[[3]],vitellogenin,VG3,fs(1)A1526,CG11129,yolk protein 3,VIT3Dm,DIM 30,RH08557p	Yolk protein 3	GCCACCGAGCTGGAGAACGTG	1868	FBtr0073821 [Residue=L_39; Codon=CTG], FBtr0346090 [Residue=L_39; Codon=CTG]	CΨG	2	9878	369	0.0373557	13761	198	0.0143885	1.37641	0.289556	3802	0.538267	248892	1597.13	7457	425	0.0569934	9989	219	0.0219241	1.37828	0.0229016	3420	1.64013	205326	1448.32	7349	382	0.0519799	11235	158	0.0140632	1.88603	0.00493461	2325	2.30675	185761	1346.48	15933	603	0.037846	42094	653	0.0155129	1.28667	0.000892422	1336	3.04943	527064	2410.74	16667	571	0.0342593	25793	273	0.0105843	1.69457	0.0233765	1209	1.63122	310534	2146.61	16625	446	0.0268271	17059	217	0.0127206	1.07653	0.496361	913	0.304203	198948	1539.38	19159	643	0.0335613	30536	400	0.0130993	1.35731	0.0450514	1540	1.34629	350102	2078.12	16858	601	0.0356507	37747	454	0.0120274	1.5676	0.000880283	1247	3.05538	415133	2530.71	21804	591	0.0271051	19674	272	0.0138254	0.971249	0.498432	1205	0.302394	224129	2434.69	22917	781	0.0340795	33666	471	0.0139904	1.28447	0.0326563	1301	1.48603	415158	3020.36	20391	646	0.0316806	27283	376	0.0137815	1.20087	0.370062	1463	0.431725	339782	2400.02	0	1	1	1	1	0	1	1	0	1	0	2	3	2	5
X	13759750	+	13759749	FBgn0004047	mRNA	Yp3	CG11129-RA,CG11129-PA,FBgn0000781,YP,yp3,yp,yolk protein,YP3,fs(1)1526,YP-3,YP[[3]],vitellogenin,VG3,fs(1)A1526,CG11129,yolk protein 3,VIT3Dm,DIM 30,RH08557p	Yolk protein 3	CGACATCACCTGGGAGCGTTT	1868	FBtr0073821 [Residue=W_50; Codon=TGG], FBtr0346090 [Residue=W_50; Codon=TGG]	ΨGG	1	8059	396	0.0491376	13467	211	0.0156679	1.64901	0.0110625	1810	1.95615	248892	1597.13	5760	448	0.0777778	9846	175	0.0177737	2.12961	7.07839e-07	1440	6.15007	205326	1448.32	5585	359	0.0642793	11586	162	0.0139824	2.20074	1.33104e-05	1527	4.87581	185761	1346.48	13319	835	0.0626924	38320	554	0.0144572	2.1165	2.3518e-17	528	16.6286	527064	2410.74	14100	808	0.057305	22220	246	0.0110711	2.37186	4.20554e-09	578	8.37618	310534	2146.61	13869	615	0.0443435	15315	216	0.0141038	1.65264	0.0359348	712	1.44448	198948	1539.38	15531	851	0.0547936	27688	359	0.0129659	2.07929	2.79869e-09	610	8.55304	350102	2078.12	15154	956	0.0630857	33443	338	0.0101067	2.64199	1.45878e-18	476	17.836	415133	2530.71	19212	962	0.0500729	18571	211	0.0113618	2.13984	5.19416e-05	605	4.28448	224129	2434.69	19900	1134	0.0569849	32669	450	0.0137745	2.04858	7.29533e-12	483	11.137	415158	3020.36	17906	921	0.0514353	26019	381	0.0146431	1.81253	1.64922e-06	563	5.78272	339782	2400.02	1	1	1	1	1	1	1	1	1	1	1	3	4	4	7
X	13759758	+	13759757	FBgn0004047	mRNA	Yp3	CG11129-RA,CG11129-PA,FBgn0000781,YP,yp3,yp,yolk protein,YP3,fs(1)1526,YP-3,YP[[3]],vitellogenin,VG3,fs(1)A1526,CG11129,yolk protein 3,VIT3Dm,DIM 30,RH08557p	Yolk protein 3	CCTGGGAGCGTTTGGAGAATC	1868	FBtr0073821 [Residue=R_52; Codon=CGT], FBtr0346090 [Residue=R_52; Codon=CGT]	CGΨ	3	7823	288	0.0368145	13749	150	0.0109099	1.75464	0.134461	2888	0.871403	248892	1597.13	5833	351	0.0601749	10549	145	0.0137454	2.13021	0.000217746	1967	3.66205	205326	1448.32	5445	264	0.0484848	11843	124	0.0104703	2.21123	0.00328787	2227	2.48309	185761	1346.48	13384	418	0.0312313	38788	355	0.00915232	1.77078	0.00205266	1446	2.68768	527064	2410.74	14149	412	0.0291187	22339	185	0.00828148	1.81398	0.194672	1697	0.710697	310534	2146.61	13720	320	0.0233236	15216	121	0.00795216	1.55237	0.496361	913	0.304203	198948	1539.38	15138	426	0.0281411	27639	261	0.00944318	1.57533	0.167752	2077	0.775332	350102	2078.12	15378	601	0.0390818	33262	240	0.00721544	2.43734	2.05021e-06	882	5.6882	415133	2530.71	19011	567	0.0298248	18669	144	0.00771332	1.95109	0.377705	1151	0.422847	224129	2434.69	19770	590	0.0298432	33068	323	0.00976775	1.6113	0.0361388	1313	1.44203	415158	3020.36	17739	499	0.0281301	26104	217	0.0083129	1.75869	0.188109	1259	0.72559	339782	2400.02	0	1	1	1	0	0	0	1	0	1	0	2	1	2	3
X	13759759	+	13759758	FBgn0004047	mRNA	Yp3	CG11129-RA,CG11129-PA,FBgn0000781,YP,yp3,yp,yolk protein,YP3,fs(1)1526,YP-3,YP[[3]],vitellogenin,VG3,fs(1)A1526,CG11129,yolk protein 3,VIT3Dm,DIM 30,RH08557p	Yolk protein 3	CTGGGAGCGTTTGGAGAATCA	1868	FBtr0073821 [Residue=L_53; Codon=TTG], FBtr0346090 [Residue=L_53; Codon=TTG]	ΨTG	1	8106	464	0.0572415	13881	271	0.0195231	1.55188	0.00143505	1453	2.84313	248892	1597.13	6291	574	0.0912415	10614	168	0.0158282	2.5272	7.3163e-12	1042	11.1357	205326	1448.32	5757	434	0.0753865	11946	192	0.0160723	2.22973	4.19918e-08	1225	7.37684	185761	1346.48	13763	634	0.0460655	38914	528	0.0135684	1.76344	8.4456e-08	833	7.07337	527064	2410.74	14532	637	0.0438343	22397	269	0.0120105	1.86776	0.000517432	884	3.28615	310534	2146.61	13999	497	0.0355025	15184	157	0.0103398	1.77971	0.28758	854	0.541241	198948	1539.38	15525	690	0.0444444	27646	310	0.0112132	1.98681	1.21235e-05	798	4.91637	350102	2078.12	15802	747	0.0472725	33300	377	0.0113213	2.06196	2.95283e-08	773	7.52976	415133	2530.71	19393	701	0.0361471	18688	187	0.0100064	1.85295	0.070632	912	1.151	224129	2434.69	20264	866	0.0427359	33185	408	0.0122947	1.79741	1.07574e-05	728	4.96829	415158	3020.36	18135	711	0.039206	26092	265	0.0101564	1.94869	0.000785936	741	3.10461	339782	2400.02	1	1	1	1	1	0	1	1	0	1	1	3	3	3	6
X	13759760	+	13759759	FBgn0004047	mRNA	Yp3	CG11129-RA,CG11129-PA,FBgn0000781,YP,yp3,yp,yolk protein,YP3,fs(1)1526,YP-3,YP[[3]],vitellogenin,VG3,fs(1)A1526,CG11129,yolk protein 3,VIT3Dm,DIM 30,RH08557p	Yolk protein 3	TGGGAGCGTTTGGAGAATCAG	1868	FBtr0073821 [Residue=L_53; Codon=TTG], FBtr0346090 [Residue=L_53; Codon=TTG]	TΨG	2	8480	568	0.0669811	14019	265	0.0189029	1.82515	4.28239e-06	1016	5.36831	248892	1597.13	6853	660	0.0963082	10822	292	0.0269821	1.83566	4.36499e-10	1157	9.36002	205326	1448.32	6158	545	0.0885028	12115	238	0.0196451	2.17156	4.04233e-11	1053	10.3934	185761	1346.48	14310	794	0.0554857	39123	657	0.0167932	1.72424	3.16503e-11	667	10.4996	527064	2410.74	15000	753	0.0502	22554	352	0.015607	1.6855	7.27264e-05	787	4.13831	310534	2146.61	14363	596	0.0414955	15231	224	0.0147068	1.49647	0.15594	805	0.807042	198948	1539.38	16041	813	0.0506826	27768	400	0.0144051	1.81491	7.67342e-07	717	6.11501	350102	2078.12	16449	909	0.0552617	33483	471	0.0140668	1.97398	5.09425e-11	662	10.2929	415133	2530.71	19964	873	0.0437287	18763	249	0.0132708	1.72033	0.00774916	778	2.11075	224129	2434.69	20995	1068	0.0508693	33441	571	0.0170748	1.57492	3.57528e-07	639	6.44669	415158	3020.36	18713	889	0.0475071	26287	442	0.0168144	1.49845	0.000238058	684	3.62332	339782	2400.02	1	1	1	1	1	0	1	1	1	1	1	3	3	4	6
X	13759767	+	13759766	FBgn0004047	mRNA	Yp3	CG11129-RA,CG11129-PA,FBgn0000781,YP,yp3,yp,yolk protein,YP3,fs(1)1526,YP-3,YP[[3]],vitellogenin,VG3,fs(1)A1526,CG11129,yolk protein 3,VIT3Dm,DIM 30,RH08557p	Yolk protein 3	GTTTGGAGAATCAGCCGCTGG	1868	FBtr0073821 [Residue=N_55; Codon=AAT], FBtr0346090 [Residue=N_55; Codon=AAT]	AAΨ	3	9058	413	0.0455951	14366	243	0.0169149	1.43058	0.0465894	2250	1.33171	248892	1597.13	7396	441	0.0596268	11208	202	0.0180228	1.72614	0.000982845	2236	3.00752	205326	1448.32	6558	350	0.0533699	12479	189	0.0151454	1.81714	0.00203797	2131	2.6908	185761	1346.48	15021	559	0.0372146	39790	583	0.0146519	1.34478	0.00122562	1378	2.91164	527064	2410.74	15636	533	0.034088	22791	265	0.0116274	1.55174	0.0897385	1460	1.04702	310534	2146.61	14759	422	0.0285927	15380	204	0.013264	1.10813	0.496361	913	0.304203	198948	1539.38	16568	624	0.037663	27930	353	0.0126387	1.57529	0.00555441	1147	2.25536	350102	2078.12	17305	658	0.0380237	33776	451	0.0133527	1.50977	0.00110317	1271	2.95736	415133	2530.71	20858	686	0.0328891	19072	254	0.013318	1.30424	0.498432	1205	0.302394	224129	2434.69	21890	765	0.0349475	34217	543	0.0158693	1.13895	0.0553176	1414	1.25714	415158	3020.36	19310	605	0.0313309	26928	413	0.0153372	1.03055	0.487193	1581	0.312299	339782	2400.02	1	1	1	1	0	0	1	1	0	0	0	3	2	1	5
X	13759775	+	13759774	FBgn0004047	mRNA	Yp3	CG11129-RA,CG11129-PA,FBgn0000781,YP,yp3,yp,yolk protein,YP3,fs(1)1526,YP-3,YP[[3]],vitellogenin,VG3,fs(1)A1526,CG11129,yolk protein 3,VIT3Dm,DIM 30,RH08557p	Yolk protein 3	AATCAGCCGCTGGAGCAGGGC	1868	FBtr0073821 [Residue=L_58; Codon=CTG], FBtr0346090 [Residue=L_58; Codon=CTG]	CΨG	2	9062	245	0.027036	14463	95	0.00656849	2.04125	0.441024	4649	0.355537	248892	1597.13	7598	378	0.0497499	11421	89	0.00779266	2.67451	0.000627118	2141	3.20265	205326	1448.32	6655	254	0.0381668	12617	86	0.0068162	2.48528	0.0252222	2900	1.59822	185761	1346.48	15283	473	0.0309494	39565	192	0.00485277	2.67303	4.23346e-05	1089	4.3733	527064	2410.74	15735	413	0.0262472	22590	104	0.00460381	2.51127	0.128629	1556	0.890663	310534	2146.61	14753	294	0.0199282	15298	76	0.00496797	2.00408	0.496361	913	0.304203	198948	1539.38	16752	513	0.0306232	27758	129	0.00464731	2.72016	0.00281978	1071	2.54979	350102	2078.12	17707	569	0.0321342	33614	161	0.00478967	2.74611	0.000110339	1074	3.95727	415133	2530.71	21184	592	0.0279456	18920	103	0.00544397	2.35989	0.303544	1107	0.517778	224129	2434.69	22085	644	0.0291601	34495	193	0.00559501	2.38178	0.00229852	978	2.63855	415158	3020.36	19368	476	0.0245766	27009	152	0.00562775	2.12666	0.236389	1312	0.626374	339782	2400.02	0	1	1	1	0	0	1	1	0	1	0	2	2	2	4
X	13759876	+	13759875	FBgn0004047	mRNA	Yp3	CG11129-RA,CG11129-PA,FBgn0000781,YP,yp3,yp,yolk protein,YP3,fs(1)1526,YP-3,YP[[3]],vitellogenin,VG3,fs(1)A1526,CG11129,yolk protein 3,VIT3Dm,DIM 30,RH08557p	Yolk protein 3	CTAGACCACGTTGGCCAAATC	1868	FBtr0073821 [Residue=V_71; Codon=GTT], FBtr0346090 [Residue=V_71; Codon=GTT]	GΨT	2	8714	209	0.0239844	13953	116	0.00831362	1.52855	0.446159	4677	0.35051	248892	1597.13	7355	313	0.0425561	11378	81	0.007119	2.57962	0.00866482	2909	2.06224	205326	1448.32	6477	256	0.0395245	12359	106	0.00857675	2.20424	0.032821	3042	1.48385	185761	1346.48	15120	437	0.0289021	38346	328	0.0085537	1.75656	0.00763815	1712	2.11701	527064	2410.74	15005	454	0.0302566	22227	184	0.00827822	1.86986	0.123425	1543	0.908596	310534	2146.61	14751	373	0.0252864	14896	124	0.00832438	1.60295	0.496361	913	0.304203	198948	1539.38	16440	458	0.0278589	28293	226	0.00798784	1.80226	0.086836	1781	1.0613	350102	2078.12	17978	549	0.0305373	31968	255	0.00797673	1.9367	0.00709506	1547	2.14904	415133	2530.71	21178	577	0.0272453	18201	136	0.00747212	1.86642	0.498432	1205	0.302394	224129	2434.69	22443	624	0.0278038	33817	243	0.00718573	1.95207	0.0214214	1237	1.66915	415158	3020.36	19056	506	0.0265533	26430	201	0.00760499	1.80387	0.262727	1337	0.580495	339782	2400.02	0	1	1	1	0	0	0	1	0	1	0	2	1	2	3
X	13759877	+	13759876	FBgn0004047	mRNA	Yp3	CG11129-RA,CG11129-PA,FBgn0000781,YP,yp3,yp,yolk protein,YP3,fs(1)1526,YP-3,YP[[3]],vitellogenin,VG3,fs(1)A1526,CG11129,yolk protein 3,VIT3Dm,DIM 30,RH08557p	Yolk protein 3	TAGACCACGTTGGCCAAATCA	1868	FBtr0073821 [Residue=V_71; Codon=GTT], FBtr0346090 [Residue=V_71; Codon=GTT]	GTΨ	3	9025	430	0.0476454	14076	226	0.0160557	1.56925	0.0173004	1926	1.76194	248892	1597.13	7730	491	0.0635188	11574	295	0.0254882	1.31736	0.00344968	2574	2.46222	205326	1448.32	6763	378	0.0558924	12445	206	0.0165528	1.75557	0.00129587	2042	2.88744	185761	1346.48	15563	681	0.0437576	38517	654	0.0169795	1.36574	4.3747e-05	1091	4.35905	527064	2410.74	15430	716	0.0464031	22281	275	0.0123424	1.9106	0.000116967	801	3.93194	310534	2146.61	15108	593	0.0392507	14996	271	0.0180715	1.119	0.496361	913	0.304203	198948	1539.38	16986	823	0.0484517	28377	406	0.0143074	1.75979	3.81537e-06	759	5.41846	350102	2078.12	18593	898	0.0482977	32131	547	0.0170241	1.50438	7.36643e-06	931	5.13274	415133	2530.71	21777	911	0.0418331	18339	326	0.0177763	1.23469	0.197282	1035	0.704913	224129	2434.69	23206	1094	0.047143	34018	612	0.0179905	1.38981	2.74953e-05	755	4.56074	415158	3020.36	19623	870	0.0443357	26571	470	0.0176885	1.32566	0.00372502	826	2.42887	339782	2400.02	1	1	1	1	1	0	1	1	0	1	1	3	3	3	6
X	13759897	+	13759896	FBgn0004047	mRNA	Yp3	CG11129-RA,CG11129-PA,FBgn0000781,YP,yp3,yp,yolk protein,YP3,fs(1)1526,YP-3,YP[[3]],vitellogenin,VG3,fs(1)A1526,CG11129,yolk protein 3,VIT3Dm,DIM 30,RH08557p	Yolk protein 3	AAGCACGATCTGACCCCCAGC	1868	FBtr0073821 [Residue=L_78; Codon=CTG], FBtr0346090 [Residue=L_78; Codon=CTG]	CΨG	2	8622	447	0.0518441	13258	167	0.0125962	2.0412	0.000936084	1400	3.02869	248892	1597.13	6953	406	0.0583921	11111	168	0.0151202	1.9493	0.000511419	2104	3.29122	205326	1448.32	6272	358	0.0570791	11833	153	0.0129299	2.14225	0.000217623	1793	3.6623	185761	1346.48	15269	599	0.0392298	36976	526	0.0142254	1.46348	0.00031652	1250	3.4996	527064	2410.74	15024	565	0.0376065	21228	266	0.0125306	1.58552	0.0392776	1290	1.40585	310534	2146.61	14818	470	0.0317182	14462	204	0.0141059	1.16901	0.496361	913	0.304203	198948	1539.38	16384	561	0.0342407	26774	344	0.0128483	1.41414	0.0568721	1617	1.2451	350102	2078.12	17925	647	0.0360948	30731	433	0.01409	1.35712	0.0142935	1681	1.84486	415133	2530.71	20920	671	0.0320746	17567	245	0.0139466	1.20152	0.498432	1205	0.302394	224129	2434.69	23191	903	0.0389375	32073	404	0.0125963	1.62816	0.000573889	889	3.24117	415158	3020.36	18894	627	0.0331851	25189	378	0.0150066	1.14494	0.444383	1534	0.352243	339782	2400.02	1	1	1	1	1	0	0	1	0	1	0	3	2	2	5
X	13759908	+	13759907	FBgn0004047	mRNA	Yp3	CG11129-RA,CG11129-PA,FBgn0000781,YP,yp3,yp,yolk protein,YP3,fs(1)1526,YP-3,YP[[3]],vitellogenin,VG3,fs(1)A1526,CG11129,yolk protein 3,VIT3Dm,DIM 30,RH08557p	Yolk protein 3	GACCCCCAGCTTTGTGCCCAG	1868	FBtr0073821 [Residue=F_82; Codon=TTT], FBtr0346090 [Residue=F_82; Codon=TTT]	ΨTT	1	8591	324	0.0377139	13419	184	0.0137119	1.45967	0.244151	3533	0.612341	248892	1597.13	6606	321	0.0485922	11601	183	0.0157745	1.62313	0.020894	3360	1.67998	205326	1448.32	6160	313	0.0508117	11868	149	0.0125548	2.01692	0.0029253	2208	2.53383	185761	1346.48	15341	533	0.0347435	37675	566	0.0150232	1.20955	0.0143653	1886	1.84268	527064	2410.74	15429	592	0.0383693	21933	284	0.0129485	1.56716	0.0269944	1233	1.56873	310534	2146.61	15046	407	0.0270504	14737	210	0.0142498	0.924702	0.496361	913	0.304203	198948	1539.38	16655	609	0.0365656	26823	319	0.0118928	1.6204	0.00925056	1219	2.03383	350102	2078.12	18030	683	0.0378813	31449	421	0.0133868	1.50068	0.00234709	1355	2.62947	415133	2530.71	20697	550	0.0265739	17803	237	0.0133124	0.997243	0.498432	1205	0.302394	224129	2434.69	23860	821	0.0344091	32677	429	0.0131285	1.39009	0.0185692	1205	1.73121	415158	3020.36	19170	580	0.0302556	25487	319	0.0125162	1.27341	0.487193	1581	0.312299	339782	2400.02	0	1	1	1	1	0	1	1	0	1	0	2	3	2	5
X	13759909	+	13759908	FBgn0004047	mRNA	Yp3	CG11129-RA,CG11129-PA,FBgn0000781,YP,yp3,yp,yolk protein,YP3,fs(1)1526,YP-3,YP[[3]],vitellogenin,VG3,fs(1)A1526,CG11129,yolk protein 3,VIT3Dm,DIM 30,RH08557p	Yolk protein 3	ACCCCCAGCTTTGTGCCCAGC	1868	FBtr0073821 [Residue=F_82; Codon=TTT], FBtr0346090 [Residue=F_82; Codon=TTT]	TΨT	2	8738	323	0.036965	13476	180	0.0133571	1.46855	0.265181	3645	0.576457	248892	1597.13	6878	441	0.0641175	11712	232	0.0198087	1.69458	0.000206412	1959	3.68526	205326	1448.32	6408	372	0.0580524	11895	151	0.0126944	2.19316	0.000113326	1711	3.94567	185761	1346.48	15664	602	0.0384321	37765	480	0.0127102	1.59633	0.00012931	1169	3.88837	527064	2410.74	15770	563	0.0357007	22011	258	0.0117214	1.60681	0.05333	1343	1.27303	310534	2146.61	15244	411	0.0269614	14727	141	0.00957425	1.49367	0.496361	913	0.304203	198948	1539.38	17035	627	0.0368066	26880	276	0.0102679	1.84183	0.00275449	1068	2.55996	350102	2078.12	18473	719	0.0389217	31529	348	0.0110375	1.81817	0.000163878	1100	3.78548	415133	2530.71	21006	612	0.0291345	17819	160	0.00897918	1.69807	0.498432	1205	0.302394	224129	2434.69	24479	929	0.0379509	32670	337	0.0103153	1.87935	0.000153393	823	3.81419	415158	3020.36	19547	633	0.0323835	25503	279	0.0109399	1.56566	0.0990451	1113	1.00417	339782	2400.02	0	1	1	1	0	0	1	1	0	1	0	2	2	2	4
X	13759910	+	13759909	FBgn0004047	mRNA	Yp3	CG11129-RA,CG11129-PA,FBgn0000781,YP,yp3,yp,yolk protein,YP3,fs(1)1526,YP-3,YP[[3]],vitellogenin,VG3,fs(1)A1526,CG11129,yolk protein 3,VIT3Dm,DIM 30,RH08557p	Yolk protein 3	CCCCCAGCTTTGTGCCCAGCC	1868	FBtr0073821 [Residue=F_82; Codon=TTT], FBtr0346090 [Residue=F_82; Codon=TTT]	TTΨ	3	9177	612	0.0666885	13654	285	0.020873	1.6758	2.34773e-05	1108	4.62935	248892	1597.13	7412	660	0.0890448	11866	232	0.0195517	2.18724	3.01929e-11	1076	10.5201	205326	1448.32	6877	599	0.0871019	12058	268	0.0222259	1.97046	8.23783e-10	1107	9.08419	185761	1346.48	16452	1022	0.0621201	38104	690	0.0181083	1.77841	2.53295e-14	576	13.5964	527064	2410.74	16506	966	0.0585242	22246	389	0.0174863	1.74281	5.13799e-07	658	6.28921	310534	2146.61	15781	723	0.0458146	14881	283	0.0190175	1.26848	0.176039	817	0.75439	198948	1539.38	17873	1069	0.0598109	27086	432	0.0159492	1.90692	4.96515e-10	583	9.30407	350102	2078.12	19401	1171	0.0603577	31893	606	0.019001	1.66746	1.48896e-10	684	9.82712	415133	2530.71	21775	1030	0.047302	18032	344	0.0190772	1.31005	0.0341861	854	1.46615	224129	2434.69	25792	1645	0.0637795	33025	668	0.0202271	1.6568	3.40893e-12	471	11.4674	415158	3020.36	20467	1189	0.0580935	25795	510	0.0197713	1.55497	4.80482e-07	547	6.31832	339782	2400.02	1	1	1	1	1	0	1	1	1	1	1	3	3	4	6
X	13759912	+	13759911	FBgn0004047	mRNA	Yp3	CG11129-RA,CG11129-PA,FBgn0000781,YP,yp3,yp,yolk protein,YP3,fs(1)1526,YP-3,YP[[3]],vitellogenin,VG3,fs(1)A1526,CG11129,yolk protein 3,VIT3Dm,DIM 30,RH08557p	Yolk protein 3	CCCAGCTTTGTGCCCAGCCCG	1868	FBtr0073821 [Residue=V_83; Codon=GTG], FBtr0346090 [Residue=V_83; Codon=GTG]	GΨG	2	9572	469	0.0489971	13905	247	0.0177634	1.46379	0.0215525	1977	1.6665	248892	1597.13	7807	444	0.056872	12231	353	0.0288611	0.978594	0.073791	4513	1.132	205326	1448.32	7289	442	0.0606393	12219	188	0.0153859	1.97865	8.83843e-05	1688	4.05362	185761	1346.48	17014	661	0.0388504	38601	655	0.0169685	1.19507	0.00270202	1490	2.56831	527064	2410.74	17044	602	0.0353203	22569	327	0.0144889	1.28555	0.190482	1693	0.720145	310534	2146.61	16132	447	0.0277089	15048	240	0.015949	0.796887	0.496361	913	0.304203	198948	1539.38	18450	664	0.0359892	27301	346	0.0126735	1.50574	0.0178094	1340	1.74935	350102	2078.12	20004	716	0.0357928	32332	522	0.016145	1.14858	0.041044	2012	1.38675	415133	2530.71	22182	585	0.0263727	18267	285	0.0156019	0.757325	0.498432	1205	0.302394	224129	2434.69	26732	1010	0.0377824	33480	591	0.0176523	1.09786	0.0330087	1305	1.48137	415158	3020.36	21057	654	0.0310586	26139	458	0.0175217	0.825847	0.487193	1581	0.312299	339782	2400.02	1	0	1	1	0	0	1	1	0	1	0	2	2	2	4
X	13759938	+	13759937	FBgn0004047	mRNA	Yp3	CG11129-RA,CG11129-PA,FBgn0000781,YP,yp3,yp,yolk protein,YP3,fs(1)1526,YP-3,YP[[3]],vitellogenin,VG3,fs(1)A1526,CG11129,yolk protein 3,VIT3Dm,DIM 30,RH08557p	Yolk protein 3	TGTGCCCGTCTGGATTATCAA	1868	FBtr0073821 [Residue=W_92; Codon=TGG], FBtr0346090 [Residue=W_92; Codon=TGG]	ΨGG	1	8816	333	0.0377722	14448	149	0.0103128	1.87288	0.0656447	2439	1.1828	248892	1597.13	7522	356	0.0473278	13186	181	0.0137267	1.78571	0.00715083	2836	2.14564	205326	1448.32	6877	323	0.0469682	12747	164	0.0128658	1.86814	0.00914643	2495	2.03875	185761	1346.48	15950	467	0.029279	37854	376	0.0099329	1.55958	0.0163453	1933	1.78661	527064	2410.74	15893	396	0.0249166	22230	202	0.00908682	1.45526	0.472557	2165	0.325546	310534	2146.61	14718	252	0.0171219	14640	127	0.00867486	0.980929	0.496361	913	0.304203	198948	1539.38	16762	332	0.0198067	26366	197	0.00747174	1.40647	0.464124	2901	0.333366	350102	2078.12	18808	477	0.0253615	31722	288	0.00907887	1.48206	0.222049	2974	0.653551	415133	2530.71	20263	435	0.0214677	18135	198	0.0109181	0.975444	0.498432	1205	0.302394	224129	2434.69	25841	630	0.0243799	33443	310	0.0092695	1.39513	0.425504	2181	0.371096	415158	3020.36	20145	461	0.0228841	25756	239	0.00927939	1.30224	0.487193	1581	0.312299	339782	2400.02	0	1	1	1	0	0	0	0	0	0	0	2	1	0	3
X	13759967	+	13759966	FBgn0004047	mRNA	Yp3	CG11129-RA,CG11129-PA,FBgn0000781,YP,yp3,yp,yolk protein,YP3,fs(1)1526,YP-3,YP[[3]],vitellogenin,VG3,fs(1)A1526,CG11129,yolk protein 3,VIT3Dm,DIM 30,RH08557p	Yolk protein 3	GACAGAAGGTTGAGTGCAAGT	1868	FBtr0073821 [Residue=V_101; Codon=GTT], FBtr0346090 [Residue=V_101; Codon=GTT]	GTΨ	3	8161	327	0.0400686	13996	157	0.0112175	1.83672	0.0485981	2264	1.31338	248892	1597.13	6955	316	0.0454349	12307	77	0.0062566	2.86035	0.0010919	2261	2.96182	205326	1448.32	6300	288	0.0457143	12345	139	0.0112596	2.02149	0.00978032	2525	2.00965	185761	1346.48	14035	437	0.0311364	38382	442	0.0115158	1.43499	0.0132296	1858	1.87845	527064	2410.74	13752	412	0.0299593	21775	234	0.0107463	1.47917	0.397915	2047	0.40021	310534	2146.61	12385	307	0.0247881	14307	145	0.0101349	1.29031	0.496361	913	0.304203	198948	1539.38	14135	416	0.0294305	25531	267	0.0104579	1.49272	0.205961	2193	0.686215	350102	2078.12	16311	486	0.0297958	30087	327	0.0108685	1.45496	0.0845548	2296	1.07286	415133	2530.71	17705	486	0.0274499	17950	206	0.0114763	1.25814	0.498432	1205	0.302394	224129	2434.69	22887	622	0.027177	32597	358	0.0109826	1.30717	0.295693	1954	0.529159	415158	3020.36	18059	531	0.0294036	24927	259	0.0103903	1.50075	0.327703	1409	0.484519	339782	2400.02	1	1	1	1	0	0	0	0	0	0	0	3	1	0	4
X	13759977	+	13759976	FBgn0004047	mRNA	Yp3	CG11129-RA,CG11129-PA,FBgn0000781,YP,yp3,yp,yolk protein,YP3,fs(1)1526,YP-3,YP[[3]],vitellogenin,VG3,fs(1)A1526,CG11129,yolk protein 3,VIT3Dm,DIM 30,RH08557p	Yolk protein 3	TGAGTGCAAGTTGAACAACTA	1868	FBtr0073821 [Residue=L_105; Codon=TTG], FBtr0346090 [Residue=L_105; Codon=TTG]	ΨTG	1	8363	445	0.0532106	14000	264	0.0188571	1.4966	0.00606552	1666	2.21713	248892	1597.13	7125	473	0.066386	12238	253	0.0206733	1.68311	6.51061e-05	1804	4.18638	205326	1448.32	6485	414	0.0638396	12399	265	0.0213727	1.57868	0.000348829	1844	3.45739	185761	1346.48	14145	778	0.0550018	39794	969	0.0243504	1.17553	7.4115e-07	896	6.13009	527064	2410.74	13934	751	0.0538969	22183	471	0.0212325	1.34393	0.000386026	858	3.41338	310534	2146.61	12447	549	0.044107	14687	334	0.0227412	0.9557	0.496361	913	0.304203	198948	1539.38	14278	725	0.0507774	26031	557	0.0213976	1.24674	0.000660072	964	3.18041	350102	2078.12	16173	836	0.0516911	30478	673	0.0220815	1.22708	7.6692e-05	1046	4.11525	415133	2530.71	17972	890	0.0495215	18308	402	0.0219576	1.17333	0.0446233	872	1.35044	224129	2434.69	22711	1027	0.0452204	33000	774	0.0234545	0.947106	0.0140361	1171	1.85275	415158	3020.36	18151	878	0.048372	25346	625	0.0246587	0.972074	0.0345681	986	1.46132	339782	2400.02	1	1	1	1	1	0	1	1	1	1	1	3	3	4	6
X	13759978	+	13759977	FBgn0004047	mRNA	Yp3	CG11129-RA,CG11129-PA,FBgn0000781,YP,yp3,yp,yolk protein,YP3,fs(1)1526,YP-3,YP[[3]],vitellogenin,VG3,fs(1)A1526,CG11129,yolk protein 3,VIT3Dm,DIM 30,RH08557p	Yolk protein 3	GAGTGCAAGTTGAACAACTAT	1868	FBtr0073821 [Residue=L_105; Codon=TTG], FBtr0346090 [Residue=L_105; Codon=TTG]	TΨG	2	8895	650	0.0730748	14265	387	0.0271293	1.42952	1.41313e-05	1074	4.84982	248892	1597.13	7611	597	0.0784391	12763	639	0.0500666	0.647725	0.0645449	4325	1.19014	205326	1448.32	6890	521	0.0756168	12623	326	0.0258259	1.54989	6.45854e-06	1482	5.18987	185761	1346.48	14805	861	0.058156	40788	1328	0.0325586	0.83689	0.000108074	1161	3.96628	527064	2410.74	14621	878	0.0600506	22723	673	0.0296176	1.01973	0.00140907	951	2.85107	310534	2146.61	12948	669	0.0516682	15075	513	0.0340299	0.602476	0.496361	913	0.304203	198948	1539.38	14932	846	0.0566568	26611	782	0.0293863	0.947104	0.0025193	1053	2.59872	350102	2078.12	16977	1068	0.0629086	31381	1147	0.0365508	0.783356	0.000893364	1251	3.04897	415133	2530.71	18768	1018	0.0542413	18800	640	0.0340426	0.672051	0.498432	1205	0.302394	224129	2434.69	23621	1214	0.0513949	33976	1276	0.0375559	0.452586	0.472264	2261	0.325815	415158	3020.36	18927	1014	0.0535743	26047	922	0.0353976	0.59789	0.433836	1520	0.362674	339782	2400.02	1	0	1	1	1	0	1	1	0	0	0	2	3	1	5
X	13759986	+	13759985	FBgn0004047	mRNA	Yp3	CG11129-RA,CG11129-PA,FBgn0000781,YP,yp3,yp,yolk protein,YP3,fs(1)1526,YP-3,YP[[3]],vitellogenin,VG3,fs(1)A1526,CG11129,yolk protein 3,VIT3Dm,DIM 30,RH08557p	Yolk protein 3	GTTGAACAACTATGTGGAGAC	1868	FBtr0073821 [Residue=Y_108; Codon=TAT], FBtr0346090 [Residue=Y_108; Codon=TAT]	ΨAT	1	9778	780	0.0797709	15083	690	0.0457469	0.80219	0.00507929	1641	2.2942	248892	1597.13	7920	718	0.0906566	13116	563	0.0429247	1.0786	1.3613e-05	1629	4.86605	205326	1448.32	7302	589	0.0806628	13124	520	0.0396221	1.0256	0.000499979	1887	3.30105	185761	1346.48	16102	1051	0.0652714	43835	1216	0.0277404	1.23446	1.4603e-11	656	10.8356	527064	2410.74	16217	983	0.0606154	24988	1471	0.0588683	0.0421946	0.472557	2165	0.325546	310534	2146.61	14093	761	0.0539984	16247	422	0.025974	1.05585	0.0705575	750	1.15146	198948	1539.38	16361	1046	0.0639325	28639	737	0.0257341	1.31287	9.1927e-08	673	7.03656	350102	2078.12	18067	1185	0.0655892	33885	893	0.0263538	1.31544	6.81749e-10	706	9.16638	415133	2530.71	20304	1168	0.0575256	20258	548	0.027051	1.08852	0.00443081	754	2.35352	224129	2434.69	24620	1347	0.0547116	36449	1044	0.0286428	0.933677	0.00022533	843	3.64718	415158	3020.36	20400	1166	0.0571569	27945	799	0.0285919	0.999321	0.000680095	735	3.16743	339782	2400.02	1	1	1	1	0	0	1	1	1	1	1	3	2	4	5
X	13759988	+	13759987	FBgn0004047	mRNA	Yp3	CG11129-RA,CG11129-PA,FBgn0000781,YP,yp3,yp,yolk protein,YP3,fs(1)1526,YP-3,YP[[3]],vitellogenin,VG3,fs(1)A1526,CG11129,yolk protein 3,VIT3Dm,DIM 30,RH08557p	Yolk protein 3	TGAACAACTATGTGGAGACGG	1868	FBtr0073821 [Residue=Y_108; Codon=TAT], FBtr0346090 [Residue=Y_108; Codon=TAT]	TAΨ	3	10569	789	0.0746523	15730	477	0.0303242	1.29972	9.7196e-06	1057	5.01235	248892	1597.13	8622	770	0.0893064	13760	403	0.0292878	1.60846	1.30473e-09	1196	8.88448	205326	1448.32	7923	669	0.0844377	13529	332	0.0245399	1.78276	2.26773e-09	1132	8.64441	185761	1346.48	17221	1079	0.0626561	45447	1169	0.0257223	1.28444	1.06961e-11	650	10.9708	527064	2410.74	17357	1032	0.0594573	25999	689	0.026501	1.16581	4.79522e-05	775	4.31919	310534	2146.61	15086	880	0.0583322	16857	459	0.027229	1.09915	0.013322	658	1.87543	198948	1539.38	17690	1182	0.0668174	29681	709	0.0238873	1.48398	2.11713e-10	570	9.67425	350102	2078.12	19379	1242	0.06409	35254	1003	0.0284507	1.17164	2.11191e-08	763	7.67532	415133	2530.71	21793	1304	0.0598357	21096	574	0.0272089	1.13693	0.000782787	684	3.10636	224129	2434.69	26162	1511	0.0577555	37914	1058	0.0279053	1.04942	3.36126e-06	685	5.4735	415158	3020.36	21782	1291	0.0592691	29131	806	0.0276681	1.09906	3.57289e-05	627	4.44698	339782	2400.02	1	1	1	1	1	1	1	1	1	1	1	3	4	4	7
X	13759990	+	13759989	FBgn0004047	mRNA	Yp3	CG11129-RA,CG11129-PA,FBgn0000781,YP,yp3,yp,yolk protein,YP3,fs(1)1526,YP-3,YP[[3]],vitellogenin,VG3,fs(1)A1526,CG11129,yolk protein 3,VIT3Dm,DIM 30,RH08557p	Yolk protein 3	AACAACTATGTGGAGACGGCC	1868	FBtr0073821 [Residue=V_109; Codon=GTG], FBtr0346090 [Residue=V_109; Codon=GTG]	GΨG	2	11332	744	0.0656548	16011	265	0.0165511	1.98797	2.06195e-07	890	6.68572	248892	1597.13	9426	783	0.0830681	14007	322	0.0229885	1.85338	6.3225e-10	1167	9.19911	205326	1448.32	8670	710	0.0818916	13749	216	0.0157102	2.38201	6.99227e-12	1021	11.1554	185761	1346.48	18509	1175	0.0634826	46597	1054	0.0226195	1.4888	6.04788e-15	562	14.2184	527064	2410.74	18599	1094	0.0588204	26646	565	0.0212039	1.47198	5.02326e-07	655	6.29901	310534	2146.61	16034	863	0.0538231	17259	361	0.0209166	1.36358	0.00411345	604	2.38579	198948	1539.38	19063	1231	0.0645754	30431	667	0.0219184	1.55884	1.35718e-10	563	9.86736	350102	2078.12	20773	1313	0.063207	36121	816	0.0225907	1.48435	1.71335e-11	643	10.7662	415133	2530.71	23277	1346	0.0578253	21655	486	0.0224429	1.36545	8.07698e-05	615	4.09275	224129	2434.69	27769	1573	0.0566459	38821	863	0.0222302	1.34945	9.48084e-09	566	8.02315	415158	3020.36	23140	1296	0.0560069	29910	710	0.0237379	1.23841	1.2508e-05	601	4.90281	339782	2400.02	1	1	1	1	1	1	1	1	1	1	1	3	4	4	7
X	13760017	+	13760016	FBgn0004047	mRNA	Yp3	CG11129-RA,CG11129-PA,FBgn0000781,YP,yp3,yp,yolk protein,YP3,fs(1)1526,YP-3,YP[[3]],vitellogenin,VG3,fs(1)A1526,CG11129,yolk protein 3,VIT3Dm,DIM 30,RH08557p	Yolk protein 3	CAGCCCGGATTCGGCGAGGAT	1868	FBtr0073821 [Residue=F_118; Codon=TTC], FBtr0346090 [Residue=F_118; Codon=TTC]	TΨC	2	12954	401	0.0309557	17773	149	0.0083835	1.88458	0.138797	2911	0.857619	248892	1597.13	10036	365	0.0363691	15165	98	0.00646225	2.4926	0.0116648	3044	1.93312	205326	1448.32	9287	309	0.0332723	14580	96	0.00658436	2.33721	0.05921	3418	1.22761	185761	1346.48	22701	576	0.0253733	53212	419	0.00787416	1.68811	0.00611313	1654	2.21374	527064	2410.74	22647	555	0.0245066	30419	239	0.00785693	1.64113	0.327303	1939	0.485051	310534	2146.61	20281	511	0.025196	19898	183	0.0091969	1.45397	0.496361	913	0.304203	198948	1539.38	24336	768	0.0315582	35180	289	0.00821489	1.9417	0.00234761	1043	2.62937	350102	2078.12	25476	723	0.0283797	42144	330	0.0078303	1.85772	0.00346035	1415	2.46088	415133	2530.71	29092	652	0.0224117	24912	159	0.00638247	1.81206	0.498432	1205	0.302394	224129	2434.69	33283	771	0.023165	44118	282	0.00639195	1.85762	0.0512878	1393	1.28999	415158	3020.36	28228	616	0.0218223	34721	248	0.00714265	1.61127	0.487193	1581	0.312299	339782	2400.02	0	1	0	1	0	0	1	1	0	0	0	1	2	1	3
X	13760027	+	13760026	FBgn0004047	mRNA	Yp3	CG11129-RA,CG11129-PA,FBgn0000781,YP,yp3,yp,yolk protein,YP3,fs(1)1526,YP-3,YP[[3]],vitellogenin,VG3,fs(1)A1526,CG11129,yolk protein 3,VIT3Dm,DIM 30,RH08557p	Yolk protein 3	TCGGCGAGGATGAGGTCACCA	1868	FBtr0073821 [Residue=D_121; Codon=GAT], FBtr0346090 [Residue=D_121; Codon=GAT]	GAΨ	3	12710	371	0.0291896	17570	103	0.00586227	2.31593	0.110601	2751	0.956242	248892	1597.13	9513	330	0.0346894	14960	71	0.00474599	2.86971	0.0122836	3086	1.91067	205326	1448.32	8741	276	0.0315753	14267	88	0.00616808	2.3559	0.0981288	3834	1.0082	185761	1346.48	22925	516	0.0225082	53981	456	0.00844742	1.41387	0.0716109	2592	1.14502	527064	2410.74	22860	490	0.0214348	31021	237	0.00763999	1.48831	0.472557	2165	0.325546	310534	2146.61	21052	441	0.0209481	20219	154	0.0076166	1.4596	0.496361	913	0.304203	198948	1539.38	25328	702	0.0277164	35982	304	0.00844867	1.71394	0.0330207	1462	1.48121	350102	2078.12	26063	707	0.0271266	42898	340	0.00792578	1.77508	0.00855978	1576	2.06754	415133	2530.71	29813	692	0.0232114	25215	196	0.00777315	1.57826	0.498432	1205	0.302394	224129	2434.69	33808	751	0.0222137	44325	293	0.00661027	1.74867	0.106448	1577	0.972861	415158	3020.36	28801	601	0.0208673	34922	280	0.00801787	1.37996	0.487193	1581	0.312299	339782	2400.02	0	1	0	0	0	0	1	1	0	0	0	1	1	1	2
X	13760038	+	13760037	FBgn0004047	mRNA	Yp3	CG11129-RA,CG11129-PA,FBgn0000781,YP,yp3,yp,yolk protein,YP3,fs(1)1526,YP-3,YP[[3]],vitellogenin,VG3,fs(1)A1526,CG11129,yolk protein 3,VIT3Dm,DIM 30,RH08557p	Yolk protein 3	GAGGTCACCATTGTCCTGACT	1868	FBtr0073821 [Residue=I_125; Codon=ATT], FBtr0346090 [Residue=I_125; Codon=ATT]	AΨT	2	12467	695	0.0557472	17061	443	0.0259657	1.10229	0.0111838	1813	1.95141	248892	1597.13	8885	624	0.0702307	14551	402	0.027627	1.34603	4.78005e-05	1766	4.32057	205326	1448.32	8115	540	0.0665434	13817	364	0.0263444	1.3368	0.000357529	1847	3.44669	185761	1346.48	23294	1173	0.0503563	55650	1441	0.025894	0.959556	4.02819e-06	959	5.39489	527064	2410.74	22952	1002	0.0436563	31707	869	0.0274072	0.671636	0.366039	2005	0.436473	310534	2146.61	22153	894	0.0403557	20784	587	0.0282429	0.514886	0.496361	913	0.304203	198948	1539.38	26420	1245	0.0471234	37414	946	0.0252847	0.898181	0.00512385	1140	2.2904	350102	2078.12	27009	1381	0.0511311	44850	1435	0.0319955	0.67633	0.00848387	1572	2.07141	415133	2530.71	30992	1473	0.0475284	25871	643	0.0248541	0.935307	0.0577261	892	1.23863	224129	2434.69	34821	1716	0.0492806	45565	1250	0.0274333	0.84509	0.000836746	917	3.07741	415158	3020.36	29751	1274	0.0428221	35872	1039	0.0289641	0.56409	0.487193	1581	0.312299	339782	2400.02	1	1	1	1	0	0	1	1	0	1	0	3	2	2	5
X	13760039	+	13760038	FBgn0004047	mRNA	Yp3	CG11129-RA,CG11129-PA,FBgn0000781,YP,yp3,yp,yolk protein,YP3,fs(1)1526,YP-3,YP[[3]],vitellogenin,VG3,fs(1)A1526,CG11129,yolk protein 3,VIT3Dm,DIM 30,RH08557p	Yolk protein 3	AGGTCACCATTGTCCTGACTG	1868	FBtr0073821 [Residue=I_125; Codon=ATT], FBtr0346090 [Residue=I_125; Codon=ATT]	ATΨ	3	12930	730	0.0564578	17194	318	0.0184948	1.61005	0.000126398	1210	3.89826	248892	1597.13	9306	639	0.0686654	14768	391	0.0264762	1.37489	4.85894e-05	1769	4.31346	205326	1448.32	8523	594	0.0696938	13922	248	0.0178135	1.96806	2.86679e-07	1302	6.5426	185761	1346.48	24103	1231	0.0510725	56403	1292	0.0229066	1.15678	1.85322e-08	799	7.73207	527064	2410.74	23672	1099	0.0464262	32112	646	0.0201171	1.20652	0.000666556	904	3.17616	310534	2146.61	22872	1004	0.0438965	21099	519	0.0245983	0.835545	0.496361	913	0.304203	198948	1539.38	27346	1272	0.046515	37946	821	0.021636	1.10426	0.000359576	926	3.44421	350102	2078.12	28125	1531	0.0544356	45581	1124	0.0246594	1.14241	1.20794e-07	810	6.91795	415133	2530.71	32092	1510	0.0470522	26194	561	0.0214171	1.1355	0.00860118	785	2.06544	224129	2434.69	36090	1828	0.0506511	46226	1111	0.0240341	1.07551	4.52793e-06	703	5.3441	415158	3020.36	30756	1457	0.0473729	36349	846	0.0232744	1.02532	0.0013081	766	2.88336	339782	2400.02	1	1	1	1	1	0	1	1	1	1	1	3	3	4	6
X	13760044	+	13760043	FBgn0004047	mRNA	Yp3	CG11129-RA,CG11129-PA,FBgn0000781,YP,yp3,yp,yolk protein,YP3,fs(1)1526,YP-3,YP[[3]],vitellogenin,VG3,fs(1)A1526,CG11129,yolk protein 3,VIT3Dm,DIM 30,RH08557p	Yolk protein 3	ACCATTGTCCTGACTGGTCTG	1868	FBtr0073821 [Residue=L_127; Codon=CTG], FBtr0346090 [Residue=L_127; Codon=CTG]	CΨG	2	13821	855	0.0618624	17351	196	0.0112962	2.45323	1.1383e-08	801	7.94374	248892	1597.13	9819	743	0.0756696	15124	177	0.0117033	2.6928	2.33928e-12	1012	11.6309	205326	1448.32	8991	617	0.0686242	13996	121	0.00864533	2.98872	5.26753e-10	1101	9.27839	185761	1346.48	24808	1006	0.0405514	57301	679	0.0118497	1.7749	3.55889e-09	758	8.44869	527064	2410.74	24245	921	0.0379872	32573	339	0.0104074	1.86791	0.000178082	819	3.74938	310534	2146.61	23619	778	0.0329396	21491	293	0.0136336	1.27265	0.496361	913	0.304203	198948	1539.38	28350	1281	0.0451852	38654	452	0.0116935	1.95014	2.33104e-08	653	7.63245	350102	2078.12	29024	1279	0.044067	46319	559	0.0120685	1.86845	3.00142e-09	729	8.52267	415133	2530.71	33063	1204	0.0364153	26370	277	0.0105044	1.79356	0.0063428	767	2.19772	224129	2434.69	36938	1431	0.0387406	46622	464	0.00995238	1.96073	2.08116e-07	626	6.68169	415158	3020.36	31311	1075	0.034333	36647	415	0.0113243	1.60018	0.00255758	811	2.59217	339782	2400.02	1	1	1	1	1	0	1	1	1	1	1	3	3	4	6
X	13760048	+	13760047	FBgn0004047	mRNA	Yp3	CG11129-RA,CG11129-PA,FBgn0000781,YP,yp3,yp,yolk protein,YP3,fs(1)1526,YP-3,YP[[3]],vitellogenin,VG3,fs(1)A1526,CG11129,yolk protein 3,VIT3Dm,DIM 30,RH08557p	Yolk protein 3	TTGTCCTGACTGGTCTGCCCA	1868	FBtr0073821 [Residue=T_128; Codon=ACT], FBtr0346090 [Residue=T_128; Codon=ACT]	ACΨ	3	14477	916	0.0632728	17343	385	0.0221992	1.51108	1.58792e-05	1079	4.79917	248892	1597.13	10468	997	0.0952426	15443	803	0.0519977	0.873161	2.15016e-05	1670	4.66753	205326	1448.32	9417	750	0.0796432	13984	308	0.0220252	1.8544	4.75145e-09	1153	8.32317	185761	1346.48	25478	1212	0.0475705	57841	1398	0.0241697	0.976866	7.67808e-06	985	5.11475	527064	2410.74	24799	1099	0.0443163	32885	600	0.0182454	1.2803	0.000609633	897	3.21493	310534	2146.61	24132	879	0.0364247	21828	576	0.0263881	0.465027	0.496361	913	0.304203	198948	1539.38	29199	1364	0.0467139	39235	945	0.0240856	0.95568	0.00179565	1023	2.74578	350102	2078.12	30071	1636	0.0544046	47094	1370	0.0290908	0.903167	1.53426e-05	962	4.8141	415133	2530.71	33913	1559	0.0459706	26735	715	0.026744	0.781497	0.279715	1093	0.553284	224129	2434.69	37749	1811	0.0479748	47213	1453	0.0307754	0.640498	0.0301285	1280	1.52102	415158	3020.36	32039	1452	0.0453198	37051	1138	0.0307144	0.561224	0.487193	1581	0.312299	339782	2400.02	1	1	1	1	1	0	1	1	0	1	0	3	3	2	6
X	13760053	+	13760052	FBgn0004047	mRNA	Yp3	CG11129-RA,CG11129-PA,FBgn0000781,YP,yp3,yp,yolk protein,YP3,fs(1)1526,YP-3,YP[[3]],vitellogenin,VG3,fs(1)A1526,CG11129,yolk protein 3,VIT3Dm,DIM 30,RH08557p	Yolk protein 3	CTGACTGGTCTGCCCAAGACC	1868	FBtr0073821 [Residue=L_130; Codon=CTG], FBtr0346090 [Residue=L_130; Codon=CTG]	CΨG	2	16473	1576	0.0956717	17563	393	0.0223766	2.0961	1.07926e-18	461	17.9669	248892	1597.13	12439	1649	0.132567	15894	616	0.0387568	1.7742	2.37415e-27	646	26.6245	205326	1448.32	11110	1408	0.126733	14119	299	0.0211771	2.58121	3.39992e-31	632	30.4685	185761	1346.48	27028	1534	0.056756	58563	993	0.0169561	1.74297	2.59051e-18	510	17.5866	527064	2410.74	26036	1320	0.050699	33310	534	0.0160312	1.66107	1.33092e-07	634	6.87585	310534	2146.61	25157	1032	0.0410224	22082	401	0.0181596	1.17568	0.114402	783	0.941567	198948	1539.38	30807	1574	0.0510923	39880	728	0.0182548	1.48483	3.14965e-08	657	7.50174	350102	2078.12	32164	2002	0.0622435	47751	929	0.0194551	1.67778	2.51587e-17	498	16.5993	415133	2530.71	35827	1844	0.0514696	27117	544	0.0200612	1.35931	8.58499e-05	618	4.06626	224129	2434.69	39854	2179	0.0546746	47807	999	0.0208965	1.38761	1.35224e-10	512	9.86895	415158	3020.36	33690	1706	0.0506382	37624	880	0.0233893	1.11438	5.18635e-05	635	4.28514	339782	2400.02	1	1	1	1	1	0	1	1	1	1	1	3	3	4	6
X	13760072	+	13760071	FBgn0004047	mRNA	Yp3	CG11129-RA,CG11129-PA,FBgn0000781,YP,yp3,yp,yolk protein,YP3,fs(1)1526,YP-3,YP[[3]],vitellogenin,VG3,fs(1)A1526,CG11129,yolk protein 3,VIT3Dm,DIM 30,RH08557p	Yolk protein 3	CCAGCCCCGCTCAGCAGAAGG	1868	FBtr0073821 [Residue=A_136; Codon=GCT], FBtr0346090 [Residue=A_136; Codon=GCT]	GCΨ	3	18927	918	0.0485021	19915	409	0.0205373	1.2398	0.00829362	1732	2.08126	248892	1597.13	14524	943	0.064927	18758	435	0.0231901	1.48531	2.09982e-06	1497	5.67782	205326	1448.32	13086	794	0.0606755	15919	319	0.0200389	1.59831	4.47797e-05	1627	4.34892	185761	1346.48	30436	1182	0.0388356	64817	1016	0.0156749	1.30892	1.32764e-06	918	5.87692	527064	2410.74	28769	1144	0.039765	36625	417	0.0113857	1.80428	1.84455e-05	741	4.73411	310534	2146.61	27748	901	0.0324708	24614	384	0.0156009	1.05752	0.496361	913	0.304203	198948	1539.38	33485	1116	0.0333284	44121	683	0.0154802	1.10633	0.0249894	1411	1.60224	350102	2078.12	36475	1374	0.0376696	52761	796	0.0150869	1.32011	5.24497e-05	1021	4.28026	415133	2530.71	39962	1361	0.0340574	29905	450	0.0150477	1.17843	0.174854	1018	0.757324	224129	2434.69	44003	1567	0.0356112	52091	765	0.0146858	1.27791	0.000422685	872	3.37398	415158	3020.36	37062	1294	0.0349145	42147	712	0.0168933	1.04738	0.0398881	1007	1.39916	339782	2400.02	1	1	1	1	1	0	1	1	0	1	1	3	3	3	6
X	13760086	+	13760085	FBgn0004047	mRNA	Yp3	CG11129-RA,CG11129-PA,FBgn0000781,YP,yp3,yp,yolk protein,YP3,fs(1)1526,YP-3,YP[[3]],vitellogenin,VG3,fs(1)A1526,CG11129,yolk protein 3,VIT3Dm,DIM 30,RH08557p	Yolk protein 3	CAGAAGGCCATGCGCAGGTTG	1868	FBtr0073821 [Residue=M_141; Codon=ATG], FBtr0346090 [Residue=M_141; Codon=ATG]	AΨG	2	20183	1396	0.0691671	20601	682	0.0331052	1.06303	5.10117e-05	1172	4.29233	248892	1597.13	15635	1639	0.104829	20246	1125	0.0555665	0.915749	2.07835e-09	1211	8.68228	205326	1448.32	13832	1252	0.0905147	16489	645	0.039117	1.21036	2.02346e-08	1202	7.69391	185761	1346.48	32284	1868	0.0578615	67391	2277	0.0337879	0.776097	3.18748e-07	871	6.49655	527064	2410.74	30468	1596	0.0523828	37967	939	0.024732	1.08271	2.82267e-05	752	4.54934	310534	2146.61	29325	1457	0.0496846	25464	876	0.0344015	0.530326	0.496361	913	0.304203	198948	1539.38	35095	1980	0.0564183	45974	1468	0.0319311	0.821201	5.96333e-05	838	4.22451	350102	2078.12	39203	2460	0.0627503	55579	2071	0.0372623	0.751907	1.05401e-06	862	5.97716	415133	2530.71	42944	2364	0.0550484	31208	1121	0.0359203	0.615903	0.140974	989	0.850862	224129	2434.69	46796	2778	0.059364	54379	2207	0.0405855	0.548624	0.00299238	999	2.52398	415158	3020.36	39527	2235	0.0565436	44998	1922	0.042713	0.404689	0.428226	1516	0.368327	339782	2400.02	1	1	1	1	1	0	1	1	0	1	0	3	3	2	6
X	13760094	+	13760093	FBgn0004047	mRNA	Yp3	CG11129-RA,CG11129-PA,FBgn0000781,YP,yp3,yp,yolk protein,YP3,fs(1)1526,YP-3,YP[[3]],vitellogenin,VG3,fs(1)A1526,CG11129,yolk protein 3,VIT3Dm,DIM 30,RH08557p	Yolk protein 3	CATGCGCAGGTTGATCCAGGC	1868	FBtr0073821 [Residue=L_144; Codon=TTG], FBtr0346090 [Residue=L_144; Codon=TTG]	ΨTG	1	20700	1138	0.0549758	20268	212	0.0104598	2.39394	6.96913e-08	857	7.15682	248892	1597.13	16284	1091	0.0669983	20185	200	0.00990835	2.75741	2.52713e-13	980	12.5974	205326	1448.32	14294	1010	0.070659	16266	183	0.0112505	2.65089	1.55642e-11	1037	10.8079	185761	1346.48	32161	1323	0.0411368	64822	715	0.0110302	1.89897	1.29868e-11	654	10.8865	527064	2410.74	30256	1207	0.0398929	37261	326	0.00874909	2.18893	7.13927e-07	663	6.14635	310534	2146.61	28927	967	0.033429	24979	326	0.013051	1.35694	0.195136	825	0.709663	198948	1539.38	34934	1427	0.0408485	45260	489	0.0108042	1.91868	7.24003e-08	669	7.14026	350102	2078.12	39290	1760	0.0447951	54565	551	0.010098	2.14926	4.11061e-13	595	12.3861	415133	2530.71	42604	1564	0.0367102	30653	352	0.0114834	1.67663	0.00259877	732	2.58523	224129	2434.69	46362	1846	0.0398171	53088	551	0.010379	1.93972	5.82606e-09	559	8.23463	415158	3020.36	39176	1490	0.0380335	44329	557	0.0125651	1.59784	2.99295e-05	619	4.5239	339782	2400.02	1	1	1	1	1	0	1	1	1	1	1	3	3	4	6
X	13760095	+	13760094	FBgn0004047	mRNA	Yp3	CG11129-RA,CG11129-PA,FBgn0000781,YP,yp3,yp,yolk protein,YP3,fs(1)1526,YP-3,YP[[3]],vitellogenin,VG3,fs(1)A1526,CG11129,yolk protein 3,VIT3Dm,DIM 30,RH08557p	Yolk protein 3	ATGCGCAGGTTGATCCAGGCC	1868	FBtr0073821 [Residue=L_144; Codon=TTG], FBtr0346090 [Residue=L_144; Codon=TTG]	TΨG	2	22054	1673	0.0758593	20462	387	0.0189131	2.00394	3.53577e-13	582	12.4515	248892	1597.13	17791	1719	0.0966219	20309	321	0.0158058	2.6119	8.15517e-27	652	26.0886	205326	1448.32	15478	1412	0.0912263	16413	285	0.0173643	2.39333	4.94934e-18	831	17.3055	185761	1346.48	33501	1852	0.0552819	64818	1081	0.0166775	1.72891	3.29038e-19	497	18.4828	527064	2410.74	31322	1571	0.0501564	37517	549	0.0146334	1.77717	3.75114e-09	576	8.42584	310534	2146.61	29734	1265	0.0425439	25145	429	0.017061	1.31825	0.011467	647	1.94055	198948	1539.38	36271	1881	0.0518596	45572	753	0.0165233	1.65011	4.0021e-11	544	10.3977	350102	2078.12	41013	2357	0.0574696	54887	813	0.0148123	1.95601	4.51241e-20	450	19.3456	415133	2530.71	44114	2122	0.0481026	30854	484	0.0156868	1.61657	5.17957e-06	555	5.28571	224129	2434.69	48174	2561	0.0531615	53370	828	0.0155143	1.77678	4.71251e-15	404	14.3267	415158	3020.36	40576	2033	0.0501035	44748	835	0.0186601	1.42496	1.95975e-08	494	7.7078	339782	2400.02	1	1	1	1	1	1	1	1	1	1	1	3	4	4	7
X	13760106	+	13760105	FBgn0004047	mRNA	Yp3	CG11129-RA,CG11129-PA,FBgn0000781,YP,yp3,yp,yolk protein,YP3,fs(1)1526,YP-3,YP[[3]],vitellogenin,VG3,fs(1)A1526,CG11129,yolk protein 3,VIT3Dm,DIM 30,RH08557p	Yolk protein 3	GATCCAGGCCTACGTCCAGAA	1868	FBtr0073821 [Residue=Y_148; Codon=TAC], FBtr0346090 [Residue=Y_148; Codon=TAC]	ΨAC	1	24827	1534	0.0617876	20631	260	0.0126024	2.29362	6.52231e-10	737	9.1856	248892	1597.13	20310	1596	0.078582	20880	242	0.01159	2.76131	4.27071e-19	795	18.3695	205326	1448.32	17658	1320	0.0747537	16600	193	0.0116265	2.68473	2.15428e-13	963	12.6667	185761	1346.48	35169	1333	0.0379027	64190	468	0.00729086	2.37814	5.18248e-12	642	11.2855	527064	2410.74	32918	1095	0.0332645	37771	395	0.0104578	1.66941	0.00189299	982	2.72285	310534	2146.61	30795	808	0.026238	25263	215	0.00851047	1.62435	0.496361	913	0.304203	198948	1539.38	37869	1270	0.0335367	45783	370	0.0080816	2.05303	1.4511e-05	801	4.8383	350102	2078.12	43431	1704	0.0392346	55128	407	0.00738282	2.40988	3.77094e-11	658	10.4236	415133	2530.71	46570	1628	0.0349581	31039	203	0.00654016	2.41823	0.000167959	634	3.7748	224129	2434.69	50286	1645	0.0327129	53097	380	0.00715671	2.19249	1.23586e-06	669	5.90803	415158	3020.36	42802	1433	0.0334797	45351	426	0.0093934	1.83357	9.11067e-05	652	4.04045	339782	2400.02	1	1	1	1	1	0	1	1	1	1	1	3	3	4	6
X	13760110	+	13760109	FBgn0004047	mRNA	Yp3	CG11129-RA,CG11129-PA,FBgn0000781,YP,yp3,yp,yolk protein,YP3,fs(1)1526,YP-3,YP[[3]],vitellogenin,VG3,fs(1)A1526,CG11129,yolk protein 3,VIT3Dm,DIM 30,RH08557p	Yolk protein 3	CAGGCCTACGTCCAGAAGTAC	1868	FBtr0073821 [Residue=V_149; Codon=GTC], FBtr0346090 [Residue=V_149; Codon=GTC]	GΨC	2	26098	860	0.0329527	20969	169	0.00805952	2.03163	0.0240296	2008	1.61925	248892	1597.13	21339	734	0.0343971	21219	197	0.00928413	1.88945	0.0121865	3075	1.91412	205326	1448.32	18836	716	0.0380123	16921	117	0.00691448	2.45877	0.00379675	2257	2.42059	185761	1346.48	36572	745	0.0203708	64772	368	0.00568147	1.84217	0.0160244	1925	1.79522	527064	2410.74	34171	667	0.0195195	38267	213	0.00556615	1.81016	0.472557	2165	0.325546	310534	2146.61	31842	536	0.0168331	25535	134	0.0052477	1.68155	0.496361	913	0.304203	198948	1539.38	38960	764	0.0196099	46224	279	0.00603583	1.69996	0.255507	2353	0.592597	350102	2078.12	45209	919	0.0203278	55644	282	0.00506793	2.00399	0.0292713	1898	1.53356	415133	2530.71	48156	773	0.016052	31459	155	0.00492705	1.70396	0.498432	1205	0.302394	224129	2434.69	52060	924	0.0177488	53434	276	0.00516525	1.78081	0.293073	1948	0.533024	415158	3020.36	44327	822	0.018544	46032	263	0.00571342	1.69853	0.487193	1581	0.312299	339782	2400.02	1	1	1	1	0	0	0	1	0	0	0	3	1	1	4
X	13760118	+	13760117	FBgn0004047	mRNA	Yp3	CG11129-RA,CG11129-PA,FBgn0000781,YP,yp3,yp,yolk protein,YP3,fs(1)1526,YP-3,YP[[3]],vitellogenin,VG3,fs(1)A1526,CG11129,yolk protein 3,VIT3Dm,DIM 30,RH08557p	Yolk protein 3	CGTCCAGAAGTACAACCTCCA	1868	FBtr0073821 [Residue=Y_152; Codon=TAC], FBtr0346090 [Residue=Y_152; Codon=TAC]	ΨAC	1	27790	1518	0.054624	20166	309	0.0153228	1.83385	4.87809e-06	1020	5.31175	248892	1597.13	22540	1403	0.0622449	20609	316	0.0153331	2.02131	3.69602e-09	1237	8.43227	205326	1448.32	20166	1390	0.0689279	16552	295	0.0178226	1.95138	1.2168e-08	1188	7.91478	185761	1346.48	36701	1274	0.034713	61836	686	0.0110939	1.64571	1.19052e-06	913	5.92426	527064	2410.74	33842	1098	0.0324449	36418	834	0.0229008	0.502596	0.472557	2165	0.325546	310534	2146.61	31451	808	0.0256908	24659	282	0.011436	1.16767	0.496361	913	0.304203	198948	1539.38	38379	1123	0.0292608	44711	476	0.0106461	1.45864	0.0124034	1274	1.90646	350102	2078.12	45217	1475	0.0326205	53350	542	0.0101593	1.68297	4.57479e-05	1013	4.33963	415133	2530.71	47895	1359	0.0283746	30554	262	0.00857498	1.72639	0.0978691	943	1.00935	224129	2434.69	51581	1592	0.0308641	51019	496	0.00972187	1.66662	0.000387256	868	3.412	415158	3020.36	44140	1259	0.0285229	44832	555	0.0123796	1.20416	0.0981576	1110	1.00808	339782	2400.02	1	1	1	1	0	0	1	1	0	1	0	3	2	2	5
X	13760125	+	13760124	FBgn0004047	mRNA	Yp3	CG11129-RA,CG11129-PA,FBgn0000781,YP,yp3,yp,yolk protein,YP3,fs(1)1526,YP-3,YP[[3]],vitellogenin,VG3,fs(1)A1526,CG11129,yolk protein 3,VIT3Dm,DIM 30,RH08557p	Yolk protein 3	AAGTACAACCTCCAGCAGCTG	1868	FBtr0073821 [Residue=L_154; Codon=CTC], FBtr0346090 [Residue=L_154; Codon=CTC]	CΨC	2	28951	928	0.0320542	19955	198	0.00992233	1.69176	0.0984559	2676	1.00676	248892	1597.13	23524	901	0.0383013	20119	151	0.00750534	2.3514	0.000875963	2215	3.05751	205326	1448.32	21125	842	0.039858	16405	132	0.00804633	2.30847	0.00337196	2233	2.47212	185761	1346.48	37482	761	0.0203031	60373	309	0.00511818	1.988	0.0162395	1930	1.78943	527064	2410.74	34189	738	0.0215859	35641	155	0.00434892	2.31136	0.124845	1545	0.903628	310534	2146.61	31573	494	0.0156463	24089	88	0.00365312	2.09862	0.496361	913	0.304203	198948	1539.38	38645	817	0.0211412	43914	202	0.0045999	2.20038	0.0569517	1618	1.24449	350102	2078.12	46027	978	0.0212484	52127	204	0.00391352	2.44082	0.00848387	1572	2.07141	415133	2530.71	48998	970	0.0197967	30174	127	0.00420892	2.23374	0.498432	1205	0.302394	224129	2434.69	52134	899	0.017244	49817	215	0.0043158	1.9984	0.308307	1981	0.511017	415158	3020.36	45062	840	0.018641	44258	220	0.00497085	1.90691	0.427565	1515	0.368998	339782	2400.02	0	1	1	1	0	0	0	1	0	0	0	2	1	1	3
X	13760134	+	13760133	FBgn0004047	mRNA	Yp3	CG11129-RA,CG11129-PA,FBgn0000781,YP,yp3,yp,yolk protein,YP3,fs(1)1526,YP-3,YP[[3]],vitellogenin,VG3,fs(1)A1526,CG11129,yolk protein 3,VIT3Dm,DIM 30,RH08557p	Yolk protein 3	CTCCAGCAGCTGCAGAAGAAC	1868	FBtr0073821 [Residue=L_157; Codon=CTG], FBtr0346090 [Residue=L_157; Codon=CTG]	CΨG	2	30641	1609	0.0525113	20526	336	0.0163695	1.68162	3.72851e-05	1151	4.42846	248892	1597.13	25306	1724	0.0681261	20348	430	0.0211323	1.68876	4.6242e-09	1246	8.33496	205326	1448.32	22548	1434	0.0635977	16898	294	0.0173985	1.87001	3.50148e-07	1320	6.45575	185761	1346.48	39382	1325	0.0336448	61045	780	0.0127775	1.39678	5.06808e-05	1103	4.29516	527064	2410.74	35814	1193	0.033311	35964	380	0.0105661	1.65655	0.00304524	1021	2.51638	310534	2146.61	33346	907	0.0271997	24294	317	0.0130485	1.05971	0.496361	913	0.304203	198948	1539.38	40300	1313	0.0325806	44388	473	0.010656	1.61234	0.000808573	976	3.09228	350102	2078.12	48084	1535	0.0319233	52463	611	0.0116463	1.45474	0.000577053	1200	3.23878	415133	2530.71	51510	1514	0.0293924	30693	374	0.0121852	1.27031	0.377369	1150	0.423234	224129	2434.69	54366	1692	0.0311224	50332	632	0.0125566	1.3095	0.00526177	1056	2.27887	415158	3020.36	47380	1417	0.0299071	45049	584	0.0129637	1.20602	0.0541615	1043	1.26631	339782	2400.02	1	1	1	1	1	0	1	1	0	1	0	3	3	2	6
X	13760246	+	13760245	FBgn0004047	mRNA	Yp3	CG11129-RA,CG11129-PA,FBgn0000781,YP,yp3,yp,yolk protein,YP3,fs(1)1526,YP-3,YP[[3]],vitellogenin,VG3,fs(1)A1526,CG11129,yolk protein 3,VIT3Dm,DIM 30,RH08557p	Yolk protein 3	CCAGCGGCGATTTGATCGTAA	1868	FBtr0073821 [Residue=D_194; Codon=GAT], FBtr0346090 [Residue=D_194; Codon=GAT]	GAΨ	3	9862	266	0.0269722	12368	84	0.00679172	1.98963	0.446159	4677	0.35051	248892	1597.13	7007	276	0.0393892	8667	57	0.00657667	2.58237	0.0725342	4486	1.13946	205326	1448.32	6366	252	0.0395853	10838	74	0.00682783	2.53547	0.03511	3090	1.45457	185761	1346.48	13547	390	0.0287887	32171	254	0.00789531	1.86643	0.0168546	1948	1.77328	527064	2410.74	13308	328	0.0246468	21584	121	0.005606	2.13636	0.425354	2081	0.371249	310534	2146.61	13354	246	0.0184214	13373	111	0.00830031	1.15015	0.496361	913	0.304203	198948	1539.38	15044	396	0.0263228	24609	205	0.00833029	1.65987	0.329051	2572	0.482737	350102	2078.12	14193	388	0.0273374	27215	213	0.00782657	1.80443	0.09877	2393	1.00537	415133	2530.71	17578	455	0.0258846	15327	106	0.0069159	1.90411	0.498432	1205	0.302394	224129	2434.69	18236	387	0.0212218	23974	178	0.00742471	1.51514	0.472264	2261	0.325815	415158	3020.36	16878	400	0.0236995	20888	158	0.00756415	1.64761	0.487193	1581	0.312299	339782	2400.02	0	0	1	1	0	0	0	0	0	0	0	1	1	0	2
X	13760247	+	13760246	FBgn0004047	mRNA	Yp3	CG11129-RA,CG11129-PA,FBgn0000781,YP,yp3,yp,yolk protein,YP3,fs(1)1526,YP-3,YP[[3]],vitellogenin,VG3,fs(1)A1526,CG11129,yolk protein 3,VIT3Dm,DIM 30,RH08557p	Yolk protein 3	CAGCGGCGATTTGATCGTAAG	1868	FBtr0073821 [Residue=L_195; Codon=TTG], FBtr0346090 [Residue=L_195; Codon=TTG]	ΨTG	1	9837	339	0.0344617	12249	114	0.00930688	1.88863	0.235412	3477	0.628171	248892	1597.13	7175	398	0.0554704	8558	68	0.00794578	2.80346	0.000882576	2217	3.05425	205326	1448.32	6394	273	0.0426963	10758	101	0.00938836	2.18516	0.0315483	3007	1.50102	185761	1346.48	13778	575	0.0417332	31877	363	0.0113875	1.87374	1.65847e-05	1033	4.78029	527064	2410.74	13475	543	0.0402968	21453	193	0.00899641	2.16325	0.00108959	932	2.96274	310534	2146.61	13324	366	0.0274692	13218	143	0.0108186	1.34431	0.496361	913	0.304203	198948	1539.38	15062	485	0.0322002	24349	228	0.00936383	1.7819	0.0457732	1546	1.33939	350102	2078.12	14322	533	0.0372155	26919	282	0.0104759	1.82883	0.00194319	1331	2.71148	415133	2530.71	17708	551	0.0311159	15156	142	0.00936923	1.73165	0.498432	1205	0.302394	224129	2434.69	18226	521	0.0285855	23686	260	0.0109769	1.38081	0.472264	2261	0.325815	415158	3020.36	16966	574	0.0338324	20600	216	0.0104854	1.69002	0.123594	1153	0.908002	339782	2400.02	0	1	1	1	1	0	1	1	0	0	0	2	3	1	5
X	13760248	+	13760247	FBgn0004047	mRNA	Yp3	CG11129-RA,CG11129-PA,FBgn0000781,YP,yp3,yp,yolk protein,YP3,fs(1)1526,YP-3,YP[[3]],vitellogenin,VG3,fs(1)A1526,CG11129,yolk protein 3,VIT3Dm,DIM 30,RH08557p	Yolk protein 3	AGCGGCGATTTGATCGTAAGT	1868	FBtr0073821 [Residue=L_195; Codon=TTG], FBtr0346090 [Residue=L_195; Codon=TTG]	TΨG	2	9885	341	0.0344967	12258	174	0.0141948	1.2811	0.446159	4677	0.35051	248892	1597.13	7411	416	0.0561328	8477	94	0.0110888	2.33974	0.00239276	2440	2.6211	205326	1448.32	6518	337	0.051703	10746	151	0.0140517	1.8795	0.00761755	2440	2.11818	185761	1346.48	14044	575	0.0409428	31708	443	0.0139712	1.55115	0.000317811	1251	3.49783	527064	2410.74	13638	522	0.0382754	21310	197	0.00924449	2.04975	0.00453818	1044	2.34312	310534	2146.61	13386	408	0.0304796	13178	184	0.0139627	1.12627	0.496361	913	0.304203	198948	1539.38	15267	540	0.0353704	24266	323	0.0133108	1.40994	0.0686814	1691	1.16316	350102	2078.12	14522	546	0.0375981	26733	358	0.0133917	1.48932	0.0101753	1609	1.99245	415133	2530.71	17880	580	0.0324385	15034	163	0.0108421	1.58106	0.498432	1205	0.302394	224129	2434.69	18365	606	0.0329975	23465	317	0.0135095	1.28839	0.255426	1887	0.592735	415158	3020.36	17129	600	0.0350283	20450	289	0.014132	1.30955	0.341593	1427	0.466491	339782	2400.02	0	1	1	1	1	0	0	1	0	0	0	2	2	1	4
X	13760329	+	13760328	FBgn0004047	mRNA	Yp3	CG11129-RA,CG11129-PA,FBgn0000781,YP,yp3,yp,yolk protein,YP3,fs(1)1526,YP-3,YP[[3]],vitellogenin,VG3,fs(1)A1526,CG11129,yolk protein 3,VIT3Dm,DIM 30,RH08557p	Yolk protein 3	TTGCAGATCATTGACCTCGGC	1868	FBtr0073821 [Residue=I_198; Codon=ATT], FBtr0346090 [Residue=I_198; Codon=ATT]	AΨT	2	8979	425	0.0473327	11480	270	0.0235192	1.009	0.390599	4371	0.408269	248892	1597.13	7145	538	0.0752974	7403	136	0.0183709	2.03518	0.000113426	1873	3.94529	205326	1448.32	6175	476	0.077085	9748	233	0.0239023	1.6893	3.19861e-05	1603	4.49504	185761	1346.48	14163	744	0.0525312	29795	584	0.0196006	1.42228	5.15443e-06	970	5.28782	527064	2410.74	13282	626	0.0471315	18615	340	0.0182648	1.36762	0.0154247	1158	1.81178	310534	2146.61	12672	522	0.0411932	12210	250	0.020475	1.00854	0.496361	913	0.304203	198948	1539.38	14577	638	0.0437676	22855	392	0.0171516	1.35152	0.0104076	1242	1.98265	350102	2078.12	13919	674	0.048423	25092	481	0.0191695	1.33688	0.000797982	1234	3.09801	415133	2530.71	17237	773	0.0448454	13722	278	0.0202594	1.14637	0.498432	1205	0.302394	224129	2434.69	17117	726	0.042414	21464	445	0.0207324	1.03265	0.157913	1712	0.801582	415158	3020.36	16196	736	0.0454433	18731	412	0.0219956	1.04685	0.195027	1270	0.709905	339782	2400.02	0	1	1	1	1	0	1	1	0	0	0	2	3	1	5
X	13760330	+	13760329	FBgn0004047	mRNA	Yp3	CG11129-RA,CG11129-PA,FBgn0000781,YP,yp3,yp,yolk protein,YP3,fs(1)1526,YP-3,YP[[3]],vitellogenin,VG3,fs(1)A1526,CG11129,yolk protein 3,VIT3Dm,DIM 30,RH08557p	Yolk protein 3	TGCAGATCATTGACCTCGGCT	1868	FBtr0073821 [Residue=I_198; Codon=ATT], FBtr0346090 [Residue=I_198; Codon=ATT]	ATΨ	3	9294	569	0.0612223	11537	252	0.0218428	1.4869	0.0031194	1571	2.50593	248892	1597.13	7681	692	0.0900924	7411	169	0.0228039	1.98212	1.4003e-06	1474	5.85378	205326	1448.32	6629	594	0.0896063	9816	232	0.0236349	1.92268	3.02825e-08	1216	7.51881	185761	1346.48	14694	812	0.0552607	29867	588	0.0196873	1.48899	4.00793e-07	878	6.39708	527064	2410.74	13683	671	0.049039	18594	295	0.0158653	1.62805	0.00149521	961	2.8253	310534	2146.61	13019	592	0.045472	12265	259	0.021117	1.10657	0.496361	913	0.304203	198948	1539.38	15052	738	0.04903	22978	466	0.0202803	1.27359	0.00303099	1081	2.51841	350102	2078.12	14337	683	0.047639	25179	526	0.0208904	1.1893	0.00385458	1436	2.41402	415133	2530.71	17754	815	0.0459051	13772	289	0.0209846	1.12932	0.498432	1205	0.302394	224129	2434.69	17513	795	0.0453948	21511	427	0.0198503	1.19337	0.027528	1271	1.56023	415158	3020.36	16596	739	0.0445288	18817	411	0.021842	1.02764	0.256037	1328	0.591697	339782	2400.02	1	1	1	1	1	0	1	1	0	1	0	3	3	2	6
X	13760378	+	13760377	FBgn0004047	mRNA	Yp3	CG11129-RA,CG11129-PA,FBgn0000781,YP,yp3,yp,yolk protein,YP3,fs(1)1526,YP-3,YP[[3]],vitellogenin,VG3,fs(1)A1526,CG11129,yolk protein 3,VIT3Dm,DIM 30,RH08557p	Yolk protein 3	CGATGCTGGATGTTCTGAACA	1868	FBtr0073821 [Residue=D_214; Codon=GAT], FBtr0346090 [Residue=D_214; Codon=GAT]	GAΨ	3	6475	376	0.0580695	10270	209	0.0203505	1.51271	0.0142808	1884	1.84525	248892	1597.13	5636	411	0.0729241	5015	164	0.0327019	1.15702	0.126289	5368	0.898633	205326	1448.32	4168	334	0.0801344	8331	150	0.018005	2.15402	4.22693e-06	1461	5.37397	185761	1346.48	11846	495	0.0417863	26148	507	0.0193896	1.10774	0.0288681	2139	1.53958	527064	2410.74	10846	418	0.0385396	15227	203	0.0133316	1.53149	0.202106	1718	0.69442	310534	2146.61	10289	334	0.0324619	10535	192	0.018225	0.832829	0.496361	913	0.304203	198948	1539.38	11938	504	0.0422181	20330	313	0.015396	1.45531	0.020903	1372	1.67979	350102	2078.12	11024	471	0.042725	22119	353	0.0159591	1.4207	0.00998503	1604	2.00065	415133	2530.71	14012	510	0.0363974	11435	188	0.0164408	1.14656	0.498432	1205	0.302394	224129	2434.69	13589	599	0.0440798	18953	342	0.0180446	1.28855	0.0475278	1375	1.32305	415158	3020.36	13195	487	0.0369079	16000	338	0.021125	0.804979	0.487193	1581	0.312299	339782	2400.02	1	0	1	1	0	0	1	1	0	1	0	2	2	2	4
X	13760383	+	13760382	FBgn0004047	mRNA	Yp3	CG11129-RA,CG11129-PA,FBgn0000781,YP,yp3,yp,yolk protein,YP3,fs(1)1526,YP-3,YP[[3]],vitellogenin,VG3,fs(1)A1526,CG11129,yolk protein 3,VIT3Dm,DIM 30,RH08557p	Yolk protein 3	CTGGATGTTCTGAACACCGGC	1868	FBtr0073821 [Residue=L_216; Codon=CTG], FBtr0346090 [Residue=L_216; Codon=CTG]	CΨG	2	7308	596	0.0815545	10518	192	0.0182544	2.15952	4.73643e-08	846	7.32455	248892	1597.13	6461	721	0.111593	5145	137	0.0266278	2.06724	2.70055e-07	1385	6.56855	205326	1448.32	4876	545	0.111772	8510	158	0.0185664	2.58979	2.38869e-14	934	13.6218	185761	1346.48	12656	796	0.0628951	26275	484	0.0184206	1.77163	5.87075e-10	716	9.23131	527064	2410.74	11536	619	0.0536581	15308	205	0.0133917	2.00246	0.000196864	821	3.70583	310534	2146.61	10716	486	0.0453527	10566	195	0.0184554	1.29715	0.496361	913	0.304203	198948	1539.38	12613	742	0.0588282	20376	298	0.014625	2.00807	1.70674e-07	683	6.76783	350102	2078.12	11791	739	0.0626749	22336	377	0.0168786	1.89269	6.31466e-09	743	8.19965	415133	2530.71	14819	788	0.053175	11470	177	0.0154316	1.78486	0.0131036	803	1.88261	224129	2434.69	14592	960	0.0657895	19253	316	0.016413	2.00302	5.82854e-09	560	8.23444	415158	3020.36	13962	762	0.0545767	16121	293	0.0181751	1.58633	0.00116319	758	2.93435	339782	2400.02	1	1	1	1	1	0	1	1	1	1	1	3	3	4	6
X	13760422	+	13760421	FBgn0004047	mRNA	Yp3	CG11129-RA,CG11129-PA,FBgn0000781,YP,yp3,yp,yolk protein,YP3,fs(1)1526,YP-3,YP[[3]],vitellogenin,VG3,fs(1)A1526,CG11129,yolk protein 3,VIT3Dm,DIM 30,RH08557p	Yolk protein 3	CTGATCGATCTGACCAACAAG	1868	FBtr0073821 [Residue=L_229; Codon=CTG], FBtr0346090 [Residue=L_229; Codon=CTG]	CΨG	2	8725	533	0.0610888	11128	114	0.0102444	2.57607	1.82611e-05	1090	4.73847	248892	1597.13	7316	508	0.0694369	6963	140	0.0201063	1.78806	0.00280683	2483	2.55178	205326	1448.32	6376	498	0.0781054	8968	113	0.0126004	2.63196	1.62971e-07	1281	6.78789	185761	1346.48	11497	390	0.0339219	25930	310	0.0119553	1.50457	0.0344877	2216	1.46234	527064	2410.74	11022	404	0.036654	14999	141	0.00940063	1.96314	0.104499	1498	0.980887	310534	2146.61	9900	293	0.029596	10220	125	0.0122309	1.27487	0.496361	913	0.304203	198948	1539.38	11936	410	0.0343499	19775	202	0.0102149	1.74963	0.0765472	1738	1.11607	350102	2078.12	11877	437	0.0367938	21945	206	0.0093871	1.97071	0.00674153	1537	2.17124	415133	2530.71	13600	418	0.0307353	10862	115	0.0105874	1.53755	0.498432	1205	0.302394	224129	2434.69	14254	536	0.0376035	19618	231	0.0117749	1.67515	0.0407922	1337	1.38942	415158	3020.36	13281	414	0.0311724	16180	203	0.0125464	1.313	0.487193	1581	0.312299	339782	2400.02	1	1	1	1	0	0	0	1	0	1	0	3	1	2	4
X	13760435	+	13760434	FBgn0004047	mRNA	Yp3	CG11129-RA,CG11129-PA,FBgn0000781,YP,yp3,yp,yolk protein,YP3,fs(1)1526,YP-3,YP[[3]],vitellogenin,VG3,fs(1)A1526,CG11129,yolk protein 3,VIT3Dm,DIM 30,RH08557p	Yolk protein 3	CCAACAAGGGTGTGCCCCAGG	1868	FBtr0073821 [Residue=G_233; Codon=GGT], FBtr0346090 [Residue=G_233; Codon=GGT]	GGΨ	3	9532	537	0.0563366	11327	172	0.015185	1.89143	0.00161954	1470	2.79061	248892	1597.13	7439	538	0.0723215	7566	169	0.0223368	1.69501	0.00117912	2286	2.92844	205326	1448.32	6997	482	0.0688867	9061	150	0.0165545	2.057	9.36551e-05	1696	4.02847	185761	1346.48	11101	445	0.0400865	25749	330	0.012816	1.64517	0.00192944	1434	2.71457	527064	2410.74	10793	397	0.0367831	14652	150	0.0102375	1.84518	0.150018	1609	0.823856	310534	2146.61	9754	352	0.0360878	9940	112	0.0112676	1.67933	0.496361	913	0.304203	198948	1539.38	11926	511	0.0428476	19560	235	0.0120143	1.83446	0.00337832	1093	2.4713	350102	2078.12	11928	482	0.0404091	21425	224	0.0104551	1.95048	0.00197573	1335	2.70427	415133	2530.71	13122	453	0.0345222	10632	129	0.0121332	1.50857	0.498432	1205	0.302394	224129	2434.69	14164	571	0.0403135	19570	283	0.0144609	1.4791	0.0416341	1347	1.38055	415158	3020.36	13122	530	0.0403902	16188	230	0.0142081	1.5073	0.134729	1174	0.870538	339782	2400.02	1	1	1	1	0	0	1	1	0	1	0	3	2	2	5
X	13760437	+	13760436	FBgn0004047	mRNA	Yp3	CG11129-RA,CG11129-PA,FBgn0000781,YP,yp3,yp,yolk protein,YP3,fs(1)1526,YP-3,YP[[3]],vitellogenin,VG3,fs(1)A1526,CG11129,yolk protein 3,VIT3Dm,DIM 30,RH08557p	Yolk protein 3	AACAAGGGTGTGCCCCAGGAG	1868	FBtr0073821 [Residue=V_234; Codon=GTG], FBtr0346090 [Residue=V_234; Codon=GTG]	GΨG	2	10190	654	0.0641806	11453	114	0.00995372	2.68883	1.7379e-06	976	5.75998	248892	1597.13	8064	654	0.0811012	7683	92	0.0119745	2.75976	2.72527e-07	1388	6.56459	205326	1448.32	7649	616	0.0805334	9199	128	0.0139146	2.53299	5.11113e-08	1233	7.29148	185761	1346.48	11608	517	0.0445382	26039	296	0.0113676	1.97012	2.32946e-05	1053	4.63274	527064	2410.74	11239	414	0.036836	14818	145	0.0097854	1.91241	0.119181	1534	0.923792	310534	2146.61	10163	368	0.0362098	10055	113	0.0112382	1.68797	0.496361	913	0.304203	198948	1539.38	12631	668	0.0528858	19739	195	0.00987892	2.42045	7.05899e-07	714	6.15126	350102	2078.12	12585	627	0.0498212	21661	221	0.0102027	2.28781	1.98843e-06	880	5.70149	415133	2530.71	13690	561	0.0409788	10729	113	0.0105322	1.96007	0.263067	1082	0.579934	224129	2434.69	15093	757	0.0501557	19716	184	0.00933252	2.42607	3.74991e-06	692	5.42598	415158	3020.36	13767	577	0.0419118	16371	175	0.0106896	1.97114	0.0138715	903	1.85788	339782	2400.02	1	1	1	1	0	0	1	1	0	1	1	3	2	3	5
X	13760483	+	13760482	FBgn0004047	mRNA	Yp3	CG11129-RA,CG11129-PA,FBgn0000781,YP,yp3,yp,yolk protein,YP3,fs(1)1526,YP-3,YP[[3]],vitellogenin,VG3,fs(1)A1526,CG11129,yolk protein 3,VIT3Dm,DIM 30,RH08557p	Yolk protein 3	TCAGCGCCCATGTGGCCGGAG	1868	FBtr0073821 [Residue=H_249; Codon=CAT], FBtr0346090 [Residue=H_249; Codon=CAT]	CAΨ	3	10937	286	0.0261498	11643	59	0.00506742	2.36747	0.446159	4677	0.35051	248892	1597.13	7599	344	0.0452691	7563	22	0.0029089	3.95998	0.0113595	3034	1.94464	205326	1448.32	7815	271	0.0346769	9063	44	0.0048549	2.83646	0.154088	4444	0.812233	185761	1346.48	10755	364	0.0338447	25605	167	0.00652216	2.37551	0.00175308	1417	2.7562	527064	2410.74	10872	318	0.0292494	15313	94	0.00613858	2.25243	0.366227	2006	0.43625	310534	2146.61	10008	215	0.0214828	9874	58	0.00587401	1.87076	0.496361	913	0.304203	198948	1539.38	12730	388	0.0304792	19581	126	0.00643481	2.24385	0.0806297	1754	1.09351	350102	2078.12	11975	334	0.0278914	21073	115	0.00545722	2.35358	0.0876326	2320	1.05733	415133	2530.71	13507	319	0.0236174	10712	63	0.00588125	2.00565	0.498432	1205	0.302394	224129	2434.69	15598	392	0.0251314	19713	111	0.0056308	2.15808	0.447625	2216	0.349086	415158	3020.36	13593	363	0.0267049	16246	100	0.00615536	2.11719	0.487193	1581	0.312299	339782	2400.02	0	1	0	1	0	0	0	0	0	0	0	1	1	0	2
X	13760498	+	13760497	FBgn0004047	mRNA	Yp3	CG11129-RA,CG11129-PA,FBgn0000781,YP,yp3,yp,yolk protein,YP3,fs(1)1526,YP-3,YP[[3]],vitellogenin,VG3,fs(1)A1526,CG11129,yolk protein 3,VIT3Dm,DIM 30,RH08557p	Yolk protein 3	CCGGAGCTGCTGGCAACAAGT	1868	FBtr0073821 [Residue=A_254; Codon=GCT], FBtr0346090 [Residue=A_254; Codon=GCT]	GCΨ	3	10658	394	0.0369675	11100	97	0.00873874	2.08076	0.150736	2985	0.821783	248892	1597.13	7793	484	0.062107	7176	89	0.0124025	2.32413	0.00184748	2380	2.73342	205326	1448.32	7654	413	0.0539587	8637	88	0.0101887	2.40488	0.00384926	2260	2.41462	185761	1346.48	10190	322	0.0315996	24420	208	0.00851761	1.89139	0.0270996	2108	1.56704	527064	2410.74	10459	264	0.0252414	14979	110	0.00734361	1.78123	0.472557	2165	0.325546	310534	2146.61	9581	231	0.0241102	9543	91	0.00953579	1.33822	0.496361	913	0.304203	198948	1539.38	12247	344	0.0280885	19085	160	0.00838355	1.74435	0.410916	2787	0.386246	350102	2078.12	11386	304	0.0266995	20701	202	0.00975798	1.45216	0.452948	3926	0.343952	415133	2530.71	13184	327	0.0248028	10492	111	0.0105795	1.22923	0.498432	1205	0.302394	224129	2434.69	14928	360	0.0241158	18867	176	0.00932846	1.37027	0.472264	2261	0.325815	415158	3020.36	13004	338	0.025992	15602	125	0.00801179	1.69787	0.487193	1581	0.312299	339782	2400.02	0	1	1	1	0	0	0	0	0	0	0	2	1	0	3
X	13760551	+	13760550	FBgn0004047	mRNA	Yp3	CG11129-RA,CG11129-PA,FBgn0000781,YP,yp3,yp,yolk protein,YP3,fs(1)1526,YP-3,YP[[3]],vitellogenin,VG3,fs(1)A1526,CG11129,yolk protein 3,VIT3Dm,DIM 30,RH08557p	Yolk protein 3	ATCACCGGTCTGGATCCCGCC	1868	FBtr0073821 [Residue=L_272; Codon=CTG], FBtr0346090 [Residue=L_272; Codon=CTG]	CΨG	2	4834	338	0.0699214	9213	187	0.0202974	1.78444	0.000418842	1334	3.37795	248892	1597.13	3449	335	0.0971296	4325	93	0.0215029	2.17538	9.9045e-05	1853	4.00417	205326	1448.32	2887	293	0.101489	7381	129	0.0174773	2.53777	7.50063e-10	1105	9.1249	185761	1346.48	6316	521	0.0824889	21685	350	0.0161402	2.35354	3.91833e-18	514	17.4069	527064	2410.74	6322	516	0.0816197	13409	187	0.0139459	2.54908	1.18461e-11	513	10.9264	310534	2146.61	6325	471	0.0744664	8855	163	0.0184077	2.01628	6.3479e-05	505	4.19737	198948	1539.38	7382	631	0.0854782	17862	288	0.0161236	2.40638	2.06386e-16	436	15.6853	350102	2078.12	6238	492	0.0788714	19523	319	0.0163397	2.27112	2.00933e-14	546	13.6969	415133	2530.71	8262	589	0.0712902	9663	157	0.0162475	2.13348	3.28523e-05	592	4.48343	224129	2434.69	9275	738	0.0795687	16938	275	0.0162357	2.29303	4.9842e-13	451	12.3024	415158	3020.36	7853	567	0.0722017	13959	260	0.018626	1.95472	2.45669e-07	532	6.60965	339782	2400.02	1	1	1	1	1	1	1	1	1	1	1	3	4	4	7
X	13760569	+	13760568	FBgn0004047	mRNA	Yp3	CG11129-RA,CG11129-PA,FBgn0000781,YP,yp3,yp,yolk protein,YP3,fs(1)1526,YP-3,YP[[3]],vitellogenin,VG3,fs(1)A1526,CG11129,yolk protein 3,VIT3Dm,DIM 30,RH08557p	Yolk protein 3	GCCAAGGTGCTGTCCAAGCGT	1868	FBtr0073821 [Residue=L_278; Codon=CTG], FBtr0346090 [Residue=L_278; Codon=CTG]	CΨG	2	5734	412	0.0718521	10751	221	0.0205562	1.80546	3.24562e-05	1140	4.4887	248892	1597.13	3921	495	0.126243	5303	163	0.0307373	2.03814	2.7874e-09	1225	8.5548	205326	1448.32	3599	380	0.105585	8495	185	0.0217775	2.27749	2.65164e-11	1048	10.5765	185761	1346.48	7925	722	0.0911041	25260	660	0.0261283	1.8019	6.92573e-20	485	19.1595	527064	2410.74	7986	618	0.0773854	15677	336	0.0214327	1.85225	3.9259e-09	577	8.40606	310534	2146.61	8211	691	0.0841554	10395	249	0.0239538	1.8128	6.32742e-07	450	6.19877	198948	1539.38	9379	809	0.0862565	18524	535	0.0288815	1.57849	2.26508e-11	534	10.6449	350102	2078.12	7872	720	0.0914634	22692	544	0.0239732	1.93177	2.02834e-19	460	18.6929	415133	2530.71	10179	776	0.0762354	11163	245	0.0219475	1.7964	6.12698e-06	560	5.21275	224129	2434.69	11613	1000	0.0861104	19627	487	0.0248128	1.79511	4.45808e-14	425	13.3509	415158	3020.36	9722	732	0.0752931	16212	404	0.0249198	1.59523	1.64735e-07	520	6.78321	339782	2400.02	1	1	1	1	1	1	1	1	1	1	1	3	4	4	7
X	13760599	+	13760598	FBgn0004047	mRNA	Yp3	CG11129-RA,CG11129-PA,FBgn0000781,YP,yp3,yp,yolk protein,YP3,fs(1)1526,YP-3,YP[[3]],vitellogenin,VG3,fs(1)A1526,CG11129,yolk protein 3,VIT3Dm,DIM 30,RH08557p	Yolk protein 3	CTGGGTGGTCTGTCCCGCGGC	1868	FBtr0073821 [Residue=L_288; Codon=CTG], FBtr0346090 [Residue=L_288; Codon=CTG]	CΨG	2	6577	476	0.0723734	13747	358	0.026042	1.47462	2.20261e-05	1105	4.65706	248892	1597.13	4441	455	0.102454	7775	230	0.029582	1.79219	7.55417e-08	1328	7.12181	205326	1448.32	4077	396	0.0971302	10569	255	0.0241272	2.00926	1.3581e-10	1071	9.86707	185761	1346.48	10847	873	0.0804831	32863	750	0.022822	1.81826	9.51468e-21	474	20.0216	527064	2410.74	11095	751	0.0676881	19463	325	0.0166984	2.0192	1.34904e-09	562	8.86998	310534	2146.61	11552	814	0.070464	13378	277	0.0207056	1.76686	4.54911e-06	471	5.34207	198948	1539.38	12646	996	0.0787601	23594	485	0.0205561	1.9379	2.15955e-15	453	14.6656	350102	2078.12	10912	849	0.0778043	29538	556	0.0188232	2.04734	9.91876e-20	453	19.0035	415133	2530.71	14249	925	0.0649168	14392	273	0.0189689	1.77496	1.78151e-05	578	4.74921	224129	2434.69	15610	1057	0.067713	26146	561	0.0214564	1.65802	1.15881e-10	511	9.93599	415158	3020.36	13820	1005	0.0727207	21040	397	0.0188688	1.94636	1.17217e-11	412	10.931	339782	2400.02	1	1	1	1	1	1	1	1	1	1	1	3	4	4	7
X	13760612	+	13760611	FBgn0004047	mRNA	Yp3	CG11129-RA,CG11129-PA,FBgn0000781,YP,yp3,yp,yolk protein,YP3,fs(1)1526,YP-3,YP[[3]],vitellogenin,VG3,fs(1)A1526,CG11129,yolk protein 3,VIT3Dm,DIM 30,RH08557p	Yolk protein 3	CCCGCGGCGATGCTGACTTCG	1868	FBtr0073821 [Residue=D_292; Codon=GAT], FBtr0346090 [Residue=D_292; Codon=GAT]	GAΨ	3	6349	206	0.0324461	14294	197	0.013782	1.23526	0.446159	4677	0.35051	248892	1597.13	4418	230	0.0520598	8235	130	0.0157863	1.7215	0.0431694	3907	1.36482	205326	1448.32	4023	161	0.0400199	10884	172	0.015803	1.34052	0.319707	6079	0.495247	185761	1346.48	11051	411	0.0371912	33979	516	0.0151859	1.29223	0.00707287	1695	2.1504	527064	2410.74	11445	418	0.0365225	20071	238	0.0118579	1.62294	0.0671877	1396	1.17271	310534	2146.61	11898	340	0.0285762	13928	199	0.0142878	1.00004	0.496361	913	0.304203	198948	1539.38	12763	497	0.0389407	24260	336	0.01385	1.4914	0.015706	1311	1.80393	350102	2078.12	11030	398	0.0360834	30397	381	0.0125341	1.52547	0.00642911	1522	2.19185	415133	2530.71	14440	441	0.0305402	14766	171	0.0115807	1.39899	0.498432	1205	0.302394	224129	2434.69	15768	542	0.0343734	26824	382	0.014241	1.27124	0.111863	1598	0.951314	415158	3020.36	14001	439	0.0313549	21473	302	0.0140642	1.15667	0.487193	1581	0.312299	339782	2400.02	0	1	0	1	0	0	1	1	0	0	0	1	2	1	3
X	13760615	+	13760614	FBgn0004047	mRNA	Yp3	CG11129-RA,CG11129-PA,FBgn0000781,YP,yp3,yp,yolk protein,YP3,fs(1)1526,YP-3,YP[[3]],vitellogenin,VG3,fs(1)A1526,CG11129,yolk protein 3,VIT3Dm,DIM 30,RH08557p	Yolk protein 3	GCGGCGATGCTGACTTCGTTG	1868	FBtr0073821 [Residue=A_293; Codon=GCT], FBtr0346090 [Residue=A_293; Codon=GCT]	GCΨ	3	6527	290	0.0444308	14760	221	0.0149729	1.56921	0.0321514	2080	1.4928	248892	1597.13	4644	283	0.0609388	8469	195	0.0230252	1.40415	0.0259603	3518	1.58569	205326	1448.32	4137	206	0.0497945	11206	153	0.0136534	1.86673	0.0110256	2566	1.9576	185761	1346.48	11357	388	0.034164	34899	534	0.0153013	1.15882	0.0394315	2278	1.40416	527064	2410.74	11915	420	0.0352497	20719	350	0.0168927	1.06121	0.472557	2165	0.325546	310534	2146.61	12304	358	0.0290962	14374	245	0.0170447	0.771512	0.496361	913	0.304203	198948	1539.38	13131	490	0.0373163	24992	413	0.0165253	1.17513	0.109869	1886	0.959125	350102	2078.12	11316	393	0.0347296	31241	530	0.0169649	1.03361	0.139091	2584	0.856702	415133	2530.71	14905	477	0.0320027	15117	226	0.0149501	1.09804	0.498432	1205	0.302394	224129	2434.69	16202	531	0.0327737	27507	419	0.0152325	1.10539	0.318074	1999	0.497472	415158	3020.36	14435	461	0.0319363	22004	339	0.0154063	1.05168	0.487193	1581	0.312299	339782	2400.02	1	1	1	1	0	0	0	0	0	0	0	3	1	0	4
X	13760623	+	13760622	FBgn0004047	mRNA	Yp3	CG11129-RA,CG11129-PA,FBgn0000781,YP,yp3,yp,yolk protein,YP3,fs(1)1526,YP-3,YP[[3]],vitellogenin,VG3,fs(1)A1526,CG11129,yolk protein 3,VIT3Dm,DIM 30,RH08557p	Yolk protein 3	GCTGACTTCGTTGATGCCATT	1868	FBtr0073821 [Residue=V_296; Codon=GTT], FBtr0346090 [Residue=V_296; Codon=GTT]	GΨT	2	6896	350	0.0507541	15582	224	0.0143756	1.8199	0.000971907	1404	3.01238	248892	1597.13	5017	333	0.0663743	9137	101	0.011054	2.58606	1.9859e-05	1664	4.70204	205326	1448.32	4516	289	0.0639947	11747	164	0.013961	2.19655	1.43518e-05	1532	4.84309	185761	1346.48	11966	509	0.0425372	36211	545	0.0150507	1.4989	5.23325e-05	1107	4.28123	527064	2410.74	12569	504	0.0400987	21544	298	0.0138322	1.53553	0.0206769	1186	1.68452	310534	2146.61	13099	524	0.0400031	15034	229	0.0152321	1.39299	0.354123	879	0.450846	198948	1539.38	13815	574	0.041549	26017	371	0.0142599	1.54285	0.00249858	1051	2.60231	350102	2078.12	11952	545	0.0455991	32339	482	0.0149046	1.61325	1.38894e-05	957	4.85732	415133	2530.71	15750	659	0.0418413	15836	234	0.0147765	1.50163	0.126251	975	0.898766	224129	2434.69	17146	747	0.043567	28606	445	0.0155562	1.48575	0.000581783	892	3.23524	415158	3020.36	15278	622	0.0407121	22809	373	0.0163532	1.31589	0.0456156	1021	1.34089	339782	2400.02	1	1	1	1	1	0	1	1	0	1	1	3	3	3	6
X	13760624	+	13760623	FBgn0004047	mRNA	Yp3	CG11129-RA,CG11129-PA,FBgn0000781,YP,yp3,yp,yolk protein,YP3,fs(1)1526,YP-3,YP[[3]],vitellogenin,VG3,fs(1)A1526,CG11129,yolk protein 3,VIT3Dm,DIM 30,RH08557p	Yolk protein 3	CTGACTTCGTTGATGCCATTC	1868	FBtr0073821 [Residue=V_296; Codon=GTT], FBtr0346090 [Residue=V_296; Codon=GTT]	GTΨ	3	7138	341	0.0477725	15709	253	0.0161054	1.56863	0.00880952	1746	2.05505	248892	1597.13	5267	322	0.0611354	9266	187	0.0201813	1.59899	0.00589509	2762	2.22951	205326	1448.32	4723	270	0.0571671	11815	159	0.0134575	2.08678	0.000307757	1825	3.51179	185761	1346.48	12277	469	0.0382015	36539	587	0.016065	1.24971	0.00377392	1557	2.42321	527064	2410.74	12917	498	0.0385538	21700	289	0.013318	1.5335	0.0327403	1261	1.48492	310534	2146.61	13412	471	0.0351178	15232	287	0.0188419	0.898257	0.496361	913	0.304203	198948	1539.38	14254	611	0.0428652	26224	405	0.0154439	1.47277	0.00215489	1039	2.66658	350102	2078.12	12330	538	0.0436334	32686	539	0.0164902	1.40382	0.000264625	1144	3.57737	415133	2530.71	16263	694	0.0426736	15991	251	0.0156963	1.44292	0.124513	972	0.904784	224129	2434.69	17667	729	0.0412634	28884	458	0.0158565	1.37978	0.00338874	1016	2.46996	415158	3020.36	15699	610	0.038856	23054	400	0.0173506	1.16315	0.166607	1232	0.778307	339782	2400.02	1	1	1	1	1	0	1	1	0	1	0	3	3	2	6
X	13760646	+	13760645	FBgn0004047	mRNA	Yp3	CG11129-RA,CG11129-PA,FBgn0000781,YP,yp3,yp,yolk protein,YP3,fs(1)1526,YP-3,YP[[3]],vitellogenin,VG3,fs(1)A1526,CG11129,yolk protein 3,VIT3Dm,DIM 30,RH08557p	Yolk protein 3	CACATCGACCTTCGCCATGGG	1868	FBtr0073821 [Residue=F_304; Codon=TTC], FBtr0346090 [Residue=F_304; Codon=TTC]	ΨTC	1	9014	401	0.0444864	19359	505	0.0260861	0.770084	0.406521	4448	0.390917	248892	1597.13	6294	398	0.0632348	11664	334	0.0286351	1.14293	0.0126252	3103	1.89876	205326	1448.32	6275	324	0.0516335	14034	305	0.0217329	1.24842	0.028343	2949	1.54755	185761	1346.48	13879	618	0.0445277	42861	818	0.0190849	1.22227	5.02853e-05	1101	4.29856	527064	2410.74	14545	551	0.0378824	26114	447	0.0171173	1.14608	0.106466	1502	0.97279	310534	2146.61	15010	498	0.0331779	18090	309	0.0170813	0.957807	0.496361	913	0.304203	198948	1539.38	16206	721	0.0444897	30308	512	0.0168932	1.39703	0.000458338	942	3.33881	350102	2078.12	14097	651	0.04618	38429	709	0.0184496	1.32368	2.33684e-05	983	4.63137	415133	2530.71	18814	753	0.0400234	18818	363	0.01929	1.05299	0.498432	1205	0.302394	224129	2434.69	20293	901	0.0443995	34589	712	0.0205846	1.10898	0.00231747	981	2.63499	415158	3020.36	18014	684	0.0379705	27254	545	0.0199971	0.92509	0.375794	1469	0.42505	339782	2400.02	0	1	1	1	0	0	1	1	0	1	0	2	2	2	4
X	13760653	+	13760652	FBgn0004047	mRNA	Yp3	CG11129-RA,CG11129-PA,FBgn0000781,YP,yp3,yp,yolk protein,YP3,fs(1)1526,YP-3,YP[[3]],vitellogenin,VG3,fs(1)A1526,CG11129,yolk protein 3,VIT3Dm,DIM 30,RH08557p	Yolk protein 3	ACCTTCGCCATGGGCACGCCC	1868	FBtr0073821 [Residue=M_306; Codon=ATG], FBtr0346090 [Residue=M_306; Codon=ATG]	AΨG	2	9698	727	0.0749639	20256	890	0.0439376	0.77074	0.00241495	1534	2.61709	248892	1597.13	6889	798	0.115837	12597	1001	0.0794634	0.543732	0.00653544	2797	2.18473	205326	1448.32	6732	605	0.0898693	14591	626	0.0429032	1.06674	7.46122e-06	1491	5.12719	185761	1346.48	14686	1275	0.0868174	44765	2089	0.0466659	0.895614	7.72444e-13	622	12.1121	527064	2410.74	15306	1188	0.0776166	27311	1055	0.0386291	1.00668	1.64517e-07	636	6.78379	310534	2146.61	15727	1081	0.0687353	18840	789	0.041879	0.714825	0.053367	729	1.27273	198948	1539.38	17342	1494	0.0861492	31422	1287	0.0409586	1.07267	6.35249e-12	519	11.1971	350102	2078.12	14976	1249	0.0834001	40069	1931	0.0481919	0.791259	9.62696e-09	749	8.01651	415133	2530.71	19685	1438	0.0730505	19704	974	0.0494316	0.563462	0.193873	1030	0.712484	224129	2434.69	21661	1883	0.0869304	36189	1847	0.0510376	0.768301	1.96276e-08	579	7.70713	415158	3020.36	18948	1450	0.0765252	28598	1483	0.0518568	0.561403	0.0108857	886	1.96314	339782	2400.02	1	1	1	1	1	0	1	1	0	1	1	3	3	3	6
X	13760669	+	13760668	FBgn0004047	mRNA	Yp3	CG11129-RA,CG11129-PA,FBgn0000781,YP,yp3,yp,yolk protein,YP3,fs(1)1526,YP-3,YP[[3]],vitellogenin,VG3,fs(1)A1526,CG11129,yolk protein 3,VIT3Dm,DIM 30,RH08557p	Yolk protein 3	CGCCCATCCGTTGCGGCGATG	1868	FBtr0073821 [Residue=R_311; Codon=CGT], FBtr0346090 [Residue=R_311; Codon=CGT]	CGΨ	3	9491	224	0.0236013	20259	71	0.00350462	2.75154	0.194418	3278	0.711263	248892	1597.13	6526	257	0.0393809	12527	43	0.00343259	3.52013	0.0036088	2586	2.44264	205326	1448.32	6500	181	0.0278462	14618	63	0.00430976	2.6918	0.153911	4443	0.812731	185761	1346.48	14469	323	0.0223236	44617	219	0.00490844	2.18523	0.0206115	2006	1.68589	527064	2410.74	15318	344	0.0224572	27574	128	0.00464205	2.27435	0.285754	1869	0.544008	310534	2146.61	15885	252	0.015864	18933	104	0.00549305	1.53008	0.496361	913	0.304203	198948	1539.38	17350	423	0.0243804	31522	172	0.00545651	2.15967	0.0808022	1758	1.09258	350102	2078.12	14935	383	0.0256445	40207	165	0.00410376	2.64363	0.00234848	1356	2.62921	415133	2530.71	19847	440	0.0221696	19839	91	0.00458692	2.27298	0.498432	1205	0.302394	224129	2434.69	21710	405	0.018655	36223	169	0.00466554	1.99944	0.472264	2261	0.325815	415158	3020.36	18963	390	0.0205664	28540	128	0.00448493	2.19713	0.487193	1581	0.312299	339782	2400.02	0	1	0	1	0	0	0	1	0	0	0	1	1	1	2
X	13760670	+	13760669	FBgn0004047	mRNA	Yp3	CG11129-RA,CG11129-PA,FBgn0000781,YP,yp3,yp,yolk protein,YP3,fs(1)1526,YP-3,YP[[3]],vitellogenin,VG3,fs(1)A1526,CG11129,yolk protein 3,VIT3Dm,DIM 30,RH08557p	Yolk protein 3	GCCCATCCGTTGCGGCGATGT	1868	FBtr0073821 [Residue=C_312; Codon=TGC], FBtr0346090 [Residue=C_312; Codon=TGC]	ΨGC	1	9564	213	0.022271	20239	112	0.00553387	2.00881	0.446159	4677	0.35051	248892	1597.13	6691	280	0.0418473	12504	56	0.00447857	3.22402	0.00206052	2409	2.68602	205326	1448.32	6558	187	0.0285148	14598	63	0.00431566	2.72406	0.128863	4170	0.889872	185761	1346.48	14659	355	0.0242172	44537	201	0.0045131	2.42384	0.00381735	1562	2.41824	527064	2410.74	15467	314	0.0203013	27576	114	0.00413403	2.29595	0.472557	2165	0.325546	310534	2146.61	16065	344	0.021413	18907	89	0.00470725	2.18553	0.496361	913	0.304203	198948	1539.38	17601	447	0.0253963	31509	151	0.00479228	2.40583	0.0324639	1459	1.4886	350102	2078.12	15146	387	0.0255513	40195	204	0.00507526	2.33184	0.0054373	1496	2.26462	415133	2530.71	20051	420	0.0209466	19798	82	0.00414183	2.33837	0.498432	1205	0.302394	224129	2434.69	21960	483	0.0219945	36192	154	0.00425508	2.36989	0.0816657	1503	1.08796	415158	3020.36	19153	407	0.0212499	28540	140	0.0049054	2.11502	0.487193	1581	0.312299	339782	2400.02	0	1	0	1	0	0	1	1	0	0	0	1	2	1	3
X	13760678	+	13760677	FBgn0004047	mRNA	Yp3	CG11129-RA,CG11129-PA,FBgn0000781,YP,yp3,yp,yolk protein,YP3,fs(1)1526,YP-3,YP[[3]],vitellogenin,VG3,fs(1)A1526,CG11129,yolk protein 3,VIT3Dm,DIM 30,RH08557p	Yolk protein 3	GTTGCGGCGATGTTGACTTCT	1868	FBtr0073821 [Residue=D_314; Codon=GAT], FBtr0346090 [Residue=D_314; Codon=GAT]	GAΨ	3	9531	488	0.0512013	20284	245	0.0120785	2.08374	7.19388e-06	1046	5.14304	248892	1597.13	6716	500	0.0744491	12817	269	0.0209878	1.82671	4.56013e-07	1410	6.34102	205326	1448.32	6347	371	0.0584528	14616	184	0.0125889	2.21512	6.64732e-06	1485	5.17735	185761	1346.48	14948	702	0.0469628	44656	591	0.0132345	1.82721	9.54982e-10	726	9.02	527064	2410.74	15724	717	0.0455991	28179	341	0.0121012	1.91385	7.93391e-06	719	5.10051	310534	2146.61	16591	671	0.0404436	19244	279	0.014498	1.48006	0.0598027	735	1.22328	198948	1539.38	18085	924	0.0510921	31935	445	0.0139346	1.87443	2.12333e-08	649	7.67298	350102	2078.12	15424	801	0.0519321	40722	531	0.0130396	1.99372	6.39745e-12	632	11.194	415133	2530.71	20686	996	0.0481485	20137	310	0.0153945	1.64507	0.00105954	695	2.97488	224129	2434.69	22409	1096	0.0489089	36649	543	0.0148162	1.72292	4.24177e-08	594	7.37245	415158	3020.36	19500	828	0.0424615	28777	372	0.012927	1.71577	0.000193104	674	3.71421	339782	2400.02	1	1	1	1	1	0	1	1	1	1	1	3	3	4	6
X	13760680	+	13760679	FBgn0004047	mRNA	Yp3	CG11129-RA,CG11129-PA,FBgn0000781,YP,yp3,yp,yolk protein,YP3,fs(1)1526,YP-3,YP[[3]],vitellogenin,VG3,fs(1)A1526,CG11129,yolk protein 3,VIT3Dm,DIM 30,RH08557p	Yolk protein 3	TGCGGCGATGTTGACTTCTAC	1868	FBtr0073821 [Residue=V_315; Codon=GTT], FBtr0346090 [Residue=V_315; Codon=GTT]	GΨT	2	10208	679	0.0665165	20700	391	0.0188889	1.81617	5.81685e-09	785	8.23531	248892	1597.13	7312	606	0.0828775	13429	382	0.0284459	1.54276	1.26804e-07	1362	6.89687	205326	1448.32	6762	490	0.0724638	14944	286	0.0191381	1.92081	3.73451e-08	1220	7.42777	185761	1346.48	15876	896	0.0564374	45450	861	0.0189439	1.57492	3.27017e-12	638	11.4854	527064	2410.74	16789	940	0.055989	28903	608	0.0210359	1.41229	1.70961e-06	681	5.7671	310534	2146.61	17552	869	0.04951	19681	393	0.0199685	1.30999	0.00840647	629	2.07539	198948	1539.38	19181	1029	0.0536468	32516	594	0.0182679	1.55418	1.165e-07	677	6.93368	350102	2078.12	16361	950	0.0580649	41508	805	0.0193939	1.58207	7.37852e-12	633	11.132	415133	2530.71	21988	1210	0.05503	20599	446	0.0216515	1.34575	0.000583707	674	3.23381	224129	2434.69	23926	1411	0.0589735	37520	800	0.021322	1.46773	3.46183e-10	528	9.46069	415158	3020.36	20714	1118	0.0539732	29467	610	0.0207011	1.38253	6.19727e-06	589	5.2078	339782	2400.02	1	1	1	1	1	1	1	1	1	1	1	3	4	4	7
X	13760681	+	13760680	FBgn0004047	mRNA	Yp3	CG11129-RA,CG11129-PA,FBgn0000781,YP,yp3,yp,yolk protein,YP3,fs(1)1526,YP-3,YP[[3]],vitellogenin,VG3,fs(1)A1526,CG11129,yolk protein 3,VIT3Dm,DIM 30,RH08557p	Yolk protein 3	GCGGCGATGTTGACTTCTACC	1868	FBtr0073821 [Residue=V_315; Codon=GTT], FBtr0346090 [Residue=V_315; Codon=GTT]	GTΨ	3	10615	573	0.0539802	20698	247	0.0119335	2.17741	5.23331e-07	930	6.28122	248892	1597.13	7656	460	0.0600836	13471	208	0.0154406	1.96024	3.30027e-05	1726	4.48145	205326	1448.32	7017	408	0.0581445	14919	157	0.0105235	2.46603	1.42778e-06	1401	5.84534	185761	1346.48	16262	665	0.0408929	45501	634	0.0139338	1.55327	3.41755e-06	952	5.46629	527064	2410.74	17177	686	0.0399371	29045	438	0.01508	1.40509	0.00489356	1052	2.31038	310534	2146.61	17900	623	0.0348045	19750	272	0.0137722	1.33752	0.439418	901	0.357122	198948	1539.38	19719	875	0.0443734	32533	431	0.0132481	1.74391	7.5909e-06	779	5.11971	350102	2078.12	16798	714	0.0425051	41689	624	0.014968	1.50576	7.505e-06	933	5.12465	415133	2530.71	22636	972	0.0429404	20704	329	0.0158906	1.43416	0.0233121	829	1.63242	224129	2434.69	24500	983	0.0401224	37593	551	0.014657	1.45282	0.000220257	842	3.65707	415158	3020.36	21173	811	0.0383035	29525	409	0.0138527	1.46731	0.00637382	853	2.1956	339782	2400.02	1	1	1	1	1	0	1	1	1	1	1	3	3	4	6
X	13760685	+	13760684	FBgn0004047	mRNA	Yp3	CG11129-RA,CG11129-PA,FBgn0000781,YP,yp3,yp,yolk protein,YP3,fs(1)1526,YP-3,YP[[3]],vitellogenin,VG3,fs(1)A1526,CG11129,yolk protein 3,VIT3Dm,DIM 30,RH08557p	Yolk protein 3	CGATGTTGACTTCTACCCCAA	1868	FBtr0073821 [Residue=F_317; Codon=TTC], FBtr0346090 [Residue=F_317; Codon=TTC]	ΨTC	1	11698	932	0.0796717	21435	982	0.0458129	0.798313	0.000243442	1285	3.6136	248892	1597.13	8431	856	0.10153	14424	821	0.056919	0.834924	2.94241e-05	1710	4.5313	205326	1448.32	7765	739	0.0951706	15410	680	0.0441272	1.10885	2.06539e-07	1292	6.685	185761	1346.48	17424	1265	0.072601	46608	1457	0.0312607	1.21564	6.04491e-15	561	14.2186	527064	2410.74	18449	1316	0.0713318	30106	965	0.0320534	1.15407	1.24785e-08	597	7.90384	310534	2146.61	18932	1188	0.0627509	20268	652	0.0321689	0.963968	0.00394285	601	2.40419	198948	1539.38	20976	1372	0.0654081	33513	995	0.02969	1.13949	5.81282e-08	666	7.23561	350102	2078.12	18417	1444	0.0784058	42946	1327	0.0308993	1.34339	2.08117e-18	480	17.6817	415133	2530.71	24365	1548	0.0635338	21452	730	0.0340295	0.900739	0.00478604	757	2.32002	224129	2434.69	26520	2029	0.0765083	38786	1351	0.0348322	1.1352	7.30915e-13	454	12.1361	415158	3020.36	22520	1402	0.0622558	30533	1071	0.0350768	0.82769	0.000817208	744	3.08767	339782	2400.02	1	1	1	1	1	1	1	1	1	1	1	3	4	4	7
X	13760686	+	13760685	FBgn0004047	mRNA	Yp3	CG11129-RA,CG11129-PA,FBgn0000781,YP,yp3,yp,yolk protein,YP3,fs(1)1526,YP-3,YP[[3]],vitellogenin,VG3,fs(1)A1526,CG11129,yolk protein 3,VIT3Dm,DIM 30,RH08557p	Yolk protein 3	GATGTTGACTTCTACCCCAAC	1868	FBtr0073821 [Residue=F_317; Codon=TTC], FBtr0346090 [Residue=F_317; Codon=TTC]	TΨC	2	12414	877	0.070646	22000	809	0.0367727	0.941973	0.000152953	1233	3.81544	248892	1597.13	9081	767	0.0844621	14796	559	0.0377805	1.16066	4.14551e-06	1543	5.38242	205326	1448.32	8390	737	0.0878427	15811	569	0.0359876	1.28742	5.28881e-08	1235	7.27664	185761	1346.48	18389	1168	0.0635162	47264	1113	0.0235486	1.43149	1.9157e-14	575	13.7177	527064	2410.74	19348	1114	0.057577	30670	789	0.0257255	1.1623	1.27241e-05	725	4.89537	310534	2146.61	19773	1082	0.0547211	20541	450	0.0219074	1.32068	0.000792139	556	3.1012	198948	1539.38	22032	1299	0.0589597	34035	831	0.024416	1.2719	1.32626e-07	680	6.87737	350102	2078.12	19428	1238	0.0637225	43604	1037	0.0237822	1.42192	2.5808e-13	584	12.5882	415133	2530.71	25523	1415	0.0554402	21797	532	0.024407	1.18364	0.00147517	706	2.83116	224129	2434.69	27936	1742	0.0623568	39500	1077	0.0272658	1.19345	3.16118e-09	549	8.50015	415158	3020.36	23457	1212	0.051669	31105	840	0.0270053	0.936056	0.00394759	830	2.40367	339782	2400.02	1	1	1	1	1	1	1	1	1	1	1	3	4	4	7
X	13760688	+	13760687	FBgn0004047	mRNA	Yp3	CG11129-RA,CG11129-PA,FBgn0000781,YP,yp3,yp,yolk protein,YP3,fs(1)1526,YP-3,YP[[3]],vitellogenin,VG3,fs(1)A1526,CG11129,yolk protein 3,VIT3Dm,DIM 30,RH08557p	Yolk protein 3	TGTTGACTTCTACCCCAACGG	1868	FBtr0073821 [Residue=Y_318; Codon=TAC], FBtr0346090 [Residue=Y_318; Codon=TAC]	ΨAC	1	13514	1036	0.0766612	22940	753	0.0328248	1.22371	2.75063e-08	822	7.56057	248892	1597.13	9957	905	0.0908908	15442	551	0.0356819	1.34894	4.49463e-09	1244	8.34731	205326	1448.32	9260	853	0.0921166	16459	513	0.0311684	1.56338	9.15184e-12	1026	11.0385	185761	1346.48	19499	1131	0.058003	48438	1169	0.0241339	1.26506	1.5835e-10	692	9.80038	527064	2410.74	20429	1109	0.0542856	31831	958	0.0300964	0.850976	0.00416107	1039	2.38079	310534	2146.61	20814	1047	0.0503027	21098	475	0.022514	1.15981	0.0125535	654	1.90123	198948	1539.38	23379	1347	0.0576158	35053	875	0.0249622	1.20672	5.9566e-07	709	6.225	350102	2078.12	20647	1254	0.0607352	44888	1141	0.0254188	1.25664	1.28605e-10	680	9.89074	415133	2530.71	27073	1485	0.0548517	22488	519	0.023079	1.24896	0.00063748	678	3.19553	224129	2434.69	29873	1838	0.0615271	40893	1153	0.0281955	1.12576	1.38938e-08	574	7.85718	415158	3020.36	24702	1282	0.0518986	32104	810	0.0252305	1.04053	0.000621687	733	3.20643	339782	2400.02	1	1	1	1	1	1	1	1	1	1	1	3	4	4	7
X	13760711	+	13760710	FBgn0004047	mRNA	Yp3	CG11129-RA,CG11129-PA,FBgn0000781,YP,yp3,yp,yolk protein,YP3,fs(1)1526,YP-3,YP[[3]],vitellogenin,VG3,fs(1)A1526,CG11129,yolk protein 3,VIT3Dm,DIM 30,RH08557p	Yolk protein 3	CGTCCACCGGTGTTCCCGGCT	1868	FBtr0073821 [Residue=G_325; Codon=GGT], FBtr0346090 [Residue=G_325; Codon=GGT]	GGΨ	3	15139	455	0.0300548	26241	351	0.013376	1.16795	0.285175	3783	0.544889	248892	1597.13	10848	469	0.0432338	18928	275	0.0145287	1.57325	0.00514835	2711	2.28833	205326	1448.32	10220	414	0.0405088	18926	283	0.014953	1.4378	0.0271805	2929	1.56574	185761	1346.48	21702	643	0.0296286	53195	701	0.0131779	1.16887	0.0154164	1910	1.81202	527064	2410.74	23635	761	0.032198	35874	486	0.0135474	1.24895	0.0581818	1363	1.23521	310534	2146.61	23558	694	0.0294592	23318	303	0.0129943	1.18084	0.496361	913	0.304203	198948	1539.38	26146	823	0.0314771	38513	494	0.0128268	1.29514	0.0336878	1468	1.47253	350102	2078.12	22950	739	0.0322004	49775	607	0.0121949	1.40081	0.00144871	1307	2.83902	415133	2530.71	30344	815	0.0268587	24875	307	0.0123417	1.12185	0.498432	1205	0.302394	224129	2434.69	33901	1106	0.0326244	45316	592	0.0130638	1.32037	0.00563638	1062	2.249	415158	3020.36	27114	797	0.0293944	35380	451	0.0127473	1.20535	0.231992	1307	0.634526	339782	2400.02	0	1	1	1	0	0	1	1	0	1	0	2	2	2	4
X	13760721	+	13760720	FBgn0004047	mRNA	Yp3	CG11129-RA,CG11129-PA,FBgn0000781,YP,yp3,yp,yolk protein,YP3,fs(1)1526,YP-3,YP[[3]],vitellogenin,VG3,fs(1)A1526,CG11129,yolk protein 3,VIT3Dm,DIM 30,RH08557p	Yolk protein 3	TGTTCCCGGCTCCGAGAATGT	1868	FBtr0073821 [Residue=S_329; Codon=TCC], FBtr0346090 [Residue=S_329; Codon=TCC]	ΨCC	1	15523	414	0.0266701	26778	348	0.0129957	1.03718	0.446159	4677	0.35051	248892	1597.13	11251	428	0.0380411	19503	169	0.00866533	2.13423	0.00278153	2481	2.55572	205326	1448.32	10563	363	0.0343652	19333	234	0.0121037	1.50551	0.0867931	3743	1.06151	185761	1346.48	22812	638	0.0279677	54279	498	0.00917482	1.60801	0.00171528	1412	2.76566	527064	2410.74	25068	711	0.0283629	36941	321	0.00868953	1.70665	0.0241438	1217	1.61719	310534	2146.61	24972	638	0.0255486	23864	234	0.00980556	1.38157	0.496361	913	0.304203	198948	1539.38	27420	754	0.0274982	39261	384	0.0097807	1.49133	0.0525045	1589	1.2798	350102	2078.12	24073	663	0.0275412	50701	393	0.00775133	1.82908	0.00136742	1297	2.8641	415133	2530.71	32035	805	0.0251288	25547	259	0.0101382	1.30954	0.498432	1205	0.302394	224129	2434.69	35999	978	0.0271674	46395	446	0.0096131	1.4988	0.0221074	1240	1.65546	415158	3020.36	28256	688	0.0243488	36047	348	0.00965406	1.33464	0.487193	1581	0.312299	339782	2400.02	0	1	0	1	1	0	0	1	0	1	0	1	2	2	3
X	13760729	+	13760728	FBgn0004047	mRNA	Yp3	CG11129-RA,CG11129-PA,FBgn0000781,YP,yp3,yp,yolk protein,YP3,fs(1)1526,YP-3,YP[[3]],vitellogenin,VG3,fs(1)A1526,CG11129,yolk protein 3,VIT3Dm,DIM 30,RH08557p	Yolk protein 3	GCTCCGAGAATGTGATCGAGG	1868	FBtr0073821 [Residue=N_331; Codon=AAT], FBtr0346090 [Residue=N_331; Codon=AAT]	AAΨ	3	15339	459	0.0299237	27754	399	0.0143763	1.0576	0.358383	4180	0.445653	248892	1597.13	10880	443	0.0407169	20130	215	0.0106806	1.93064	0.00156794	2343	2.80467	205326	1448.32	10224	359	0.0351135	20060	285	0.0142074	1.30538	0.12396	4122	0.906718	185761	1346.48	22838	596	0.0260969	56305	864	0.015345	0.766108	0.378317	4805	0.422144	527064	2410.74	25641	732	0.028548	38840	571	0.0147013	0.957444	0.472557	2165	0.325546	310534	2146.61	25720	678	0.0263608	24789	370	0.014926	0.820569	0.496361	913	0.304203	198948	1539.38	27696	901	0.0325318	40528	588	0.0145085	1.16495	0.0377525	1495	1.42305	350102	2078.12	24334	717	0.0294649	52422	812	0.0154897	0.927692	0.110865	2447	0.955205	415133	2530.71	32444	846	0.0260757	26503	404	0.0152436	0.774506	0.498432	1205	0.302394	224129	2434.69	36587	924	0.0252549	48365	684	0.0141425	0.836529	0.472264	2261	0.325815	415158	3020.36	28502	803	0.0281735	37231	578	0.0155247	0.859772	0.487193	1581	0.312299	339782	2400.02	0	1	0	0	0	0	1	0	0	0	0	1	1	0	2
X	13760741	+	13760740	FBgn0004047	mRNA	Yp3	CG11129-RA,CG11129-PA,FBgn0000781,YP,yp3,yp,yolk protein,YP3,fs(1)1526,YP-3,YP[[3]],vitellogenin,VG3,fs(1)A1526,CG11129,yolk protein 3,VIT3Dm,DIM 30,RH08557p	Yolk protein 3	TGATCGAGGCTGTGGCCCGTG	1868	FBtr0073821 [Residue=A_335; Codon=GCT], FBtr0346090 [Residue=A_335; Codon=GCT]	GCΨ	3	14596	277	0.0189778	27043	131	0.00484414	1.97	0.446159	4677	0.35051	248892	1597.13	9986	327	0.0327458	19998	75	0.00375038	3.12621	0.00266857	2469	2.57372	205326	1448.32	9273	282	0.0304109	19438	72	0.00370408	3.0374	0.0125006	2606	1.90307	185761	1346.48	21548	432	0.0200483	54086	301	0.00556521	1.84897	0.0521998	2423	1.28233	527064	2410.74	24373	481	0.019735	38293	182	0.00475283	2.0539	0.300771	1904	0.521764	310534	2146.61	25062	406	0.0161998	24119	108	0.0044778	1.85512	0.496361	913	0.304203	198948	1539.38	26824	659	0.0245676	39635	203	0.00512174	2.26205	0.0154053	1302	1.81233	350102	2078.12	23088	542	0.0234754	51449	265	0.00515073	2.1883	0.00433306	1457	2.36321	415133	2530.71	31170	552	0.0177093	25912	106	0.00409077	2.11407	0.498432	1205	0.302394	224129	2434.69	35066	671	0.0191353	47215	223	0.00472308	2.01844	0.162716	1720	0.788571	415158	3020.36	27558	582	0.0211191	36032	164	0.00455151	2.21413	0.212876	1290	0.671873	339782	2400.02	0	1	1	0	0	0	1	1	0	0	0	2	1	1	3
X	13760743	+	13760742	FBgn0004047	mRNA	Yp3	CG11129-RA,CG11129-PA,FBgn0000781,YP,yp3,yp,yolk protein,YP3,fs(1)1526,YP-3,YP[[3]],vitellogenin,VG3,fs(1)A1526,CG11129,yolk protein 3,VIT3Dm,DIM 30,RH08557p	Yolk protein 3	ATCGAGGCTGTGGCCCGTGCC	1868	FBtr0073821 [Residue=V_336; Codon=GTG], FBtr0346090 [Residue=V_336; Codon=GTG]	GΨG	2	14934	565	0.0378331	27332	320	0.0117079	1.69217	0.00203923	1503	2.69053	248892	1597.13	10412	569	0.0546485	20346	344	0.0169075	1.69252	1.27007e-05	1625	4.89617	205326	1448.32	9593	477	0.0497238	19612	218	0.0111156	2.16134	1.15391e-05	1521	4.93783	185761	1346.48	22072	663	0.0300381	54552	572	0.0104854	1.51841	0.000820632	1318	3.08585	527064	2410.74	24934	692	0.0277533	38697	390	0.0100783	1.46141	0.0672455	1399	1.17234	310534	2146.61	25635	651	0.025395	24290	212	0.00872787	1.54084	0.496361	913	0.304203	198948	1539.38	27571	875	0.0317362	40014	407	0.0101714	1.64161	0.00306461	1083	2.51362	350102	2078.12	23682	750	0.0316696	51930	519	0.00999422	1.66393	0.000173938	1108	3.75961	415133	2530.71	31699	763	0.0240702	26145	260	0.00994454	1.27527	0.498432	1205	0.302394	224129	2434.69	35918	1022	0.0284537	47624	484	0.0101629	1.4853	0.010485	1132	1.97943	415158	3020.36	28345	886	0.0312577	36316	375	0.010326	1.59793	0.0137534	900	1.86159	339782	2400.02	1	1	1	1	0	0	1	1	0	1	1	3	2	3	5
X	13760763	+	13760762	FBgn0004047	mRNA	Yp3	CG11129-RA,CG11129-PA,FBgn0000781,YP,yp3,yp,yolk protein,YP3,fs(1)1526,YP-3,YP[[3]],vitellogenin,VG3,fs(1)A1526,CG11129,yolk protein 3,VIT3Dm,DIM 30,RH08557p	Yolk protein 3	CACCCGTTACTTTGCCGAGTC	1868	FBtr0073821 [Residue=F_343; Codon=TTT], FBtr0346090 [Residue=F_343; Codon=TTT]	ΨTT	1	14170	708	0.0499647	28158	1112	0.0394914	0.33937	0.446159	4677	0.35051	248892	1597.13	9638	702	0.0728367	21367	941	0.0440399	0.725855	0.00324731	2553	2.48848	205326	1448.32	8960	624	0.0696429	20078	830	0.0413388	0.75248	0.00775356	2447	2.1105	185761	1346.48	20936	940	0.0448987	53969	1575	0.0291834	0.621526	0.0303788	2159	1.51743	527064	2410.74	23517	969	0.0412042	38491	1034	0.0268634	0.61715	0.449134	2126	0.347624	310534	2146.61	24477	907	0.0370552	23992	603	0.0251334	0.560071	0.496361	913	0.304203	198948	1539.38	25923	1114	0.0429734	39290	958	0.0243828	0.817581	0.0342878	1473	1.46486	350102	2078.12	22483	1109	0.0493262	50595	1214	0.0239945	1.03965	6.15209e-06	920	5.21098	415133	2530.71	29667	1103	0.0371794	25823	675	0.0261395	0.508271	0.498432	1205	0.302394	224129	2434.69	33662	1416	0.0420652	46356	1404	0.0302873	0.473914	0.472264	2261	0.325815	415158	3020.36	27176	1147	0.0422064	35409	1078	0.0304442	0.471291	0.487193	1581	0.312299	339782	2400.02	0	1	1	1	0	0	1	1	0	0	0	2	2	1	4
X	13760764	+	13760763	FBgn0004047	mRNA	Yp3	CG11129-RA,CG11129-PA,FBgn0000781,YP,yp3,yp,yolk protein,YP3,fs(1)1526,YP-3,YP[[3]],vitellogenin,VG3,fs(1)A1526,CG11129,yolk protein 3,VIT3Dm,DIM 30,RH08557p	Yolk protein 3	ACCCGTTACTTTGCCGAGTCT	1868	FBtr0073821 [Residue=F_343; Codon=TTT], FBtr0346090 [Residue=F_343; Codon=TTT]	TΨT	2	14290	539	0.0377187	28180	427	0.0151526	1.31571	0.0151439	1896	1.81976	248892	1597.13	9881	529	0.0535371	21421	444	0.0207273	1.369	0.000212233	1964	3.67319	205326	1448.32	9161	445	0.0485755	20193	374	0.0185213	1.39105	0.00215275	2144	2.66701	185761	1346.48	21120	663	0.031392	54016	794	0.0146993	1.09465	0.0120211	1825	1.92006	527064	2410.74	23639	636	0.0269047	38570	508	0.0131709	1.03051	0.472557	2165	0.325546	310534	2146.61	24461	475	0.0194187	24018	344	0.0143226	0.439152	0.496361	913	0.304203	198948	1539.38	26075	775	0.029722	39213	514	0.0131079	1.18109	0.10229	1848	0.990166	350102	2078.12	22629	674	0.0297848	50460	638	0.0126437	1.23616	0.0148443	1690	1.82844	415133	2530.71	29717	664	0.0223441	25804	339	0.0131375	0.766204	0.498432	1205	0.302394	224129	2434.69	33751	820	0.0242956	46337	685	0.014783	0.716754	0.472264	2261	0.325815	415158	3020.36	27264	698	0.0256015	35305	504	0.0142756	0.842679	0.487193	1581	0.312299	339782	2400.02	1	1	1	1	0	0	0	1	0	0	0	3	1	1	4
X	13760774	+	13760773	FBgn0004047	mRNA	Yp3	CG11129-RA,CG11129-PA,FBgn0000781,YP,yp3,yp,yolk protein,YP3,fs(1)1526,YP-3,YP[[3]],vitellogenin,VG3,fs(1)A1526,CG11129,yolk protein 3,VIT3Dm,DIM 30,RH08557p	Yolk protein 3	TTGCCGAGTCTGTGCGTCCCG	1868	FBtr0073821 [Residue=S_346; Codon=TCT], FBtr0346090 [Residue=S_346; Codon=TCT]	TCΨ	3	14769	967	0.065475	28013	531	0.0189555	1.78833	9.40247e-12	646	11.0268	248892	1597.13	10547	964	0.0914004	21758	521	0.0239452	1.93246	2.56491e-19	792	18.5909	205326	1448.32	9639	846	0.0877684	19961	349	0.0174841	2.32766	2.13534e-19	805	18.6705	185761	1346.48	21246	1142	0.0537513	53791	1023	0.0190181	1.49893	1.60656e-12	631	11.7941	527064	2410.74	23641	1183	0.0500402	38564	638	0.0165439	1.59679	3.25993e-08	614	7.48679	310534	2146.61	24080	989	0.0410714	23627	436	0.0184535	1.15424	0.0893186	766	1.04906	198948	1539.38	25875	1316	0.0508599	38731	665	0.0171697	1.56666	2.14644e-08	650	7.66828	350102	2078.12	22764	1267	0.0556581	49682	814	0.0163842	1.76428	5.64805e-15	535	14.2481	415133	2530.71	28890	1171	0.0405331	25416	451	0.0177447	1.19171	0.0588363	895	1.23035	224129	2434.69	33547	1819	0.0542224	45935	849	0.0184826	1.55272	1.98649e-11	497	10.7019	415158	3020.36	27309	1253	0.0458823	34802	664	0.0190794	1.26592	0.000207352	679	3.68329	339782	2400.02	1	1	1	1	1	0	1	1	0	1	1	3	3	3	6
X	13760776	+	13760775	FBgn0004047	mRNA	Yp3	CG11129-RA,CG11129-PA,FBgn0000781,YP,yp3,yp,yolk protein,YP3,fs(1)1526,YP-3,YP[[3]],vitellogenin,VG3,fs(1)A1526,CG11129,yolk protein 3,VIT3Dm,DIM 30,RH08557p	Yolk protein 3	GCCGAGTCTGTGCGTCCCGGT	1868	FBtr0073821 [Residue=V_347; Codon=GTG], FBtr0346090 [Residue=V_347; Codon=GTG]	GΨG	2	15337	898	0.0585512	28022	405	0.0144529	2.01834	1.24068e-10	702	9.90634	248892	1597.13	11034	717	0.064981	21795	296	0.0135811	2.25842	1.98272e-11	1065	10.7027	205326	1448.32	10056	653	0.0649364	19882	217	0.0109144	2.57279	1.63707e-11	1038	10.7859	185761	1346.48	21542	804	0.0373224	53749	621	0.0115537	1.69169	8.34926e-07	903	6.07835	527064	2410.74	23869	765	0.0320499	38501	375	0.00974001	1.71833	0.00249107	1006	2.60361	310534	2146.61	24105	599	0.0248496	23496	248	0.010555	1.2353	0.496361	913	0.304203	198948	1539.38	26186	931	0.0355533	38575	410	0.0106286	1.74203	0.000248584	906	3.60453	350102	2078.12	22996	785	0.0341364	49413	493	0.00997713	1.77461	2.16572e-05	979	4.6644	415133	2530.71	28927	734	0.0253742	25250	255	0.010099	1.32915	0.498432	1205	0.302394	224129	2434.69	33665	981	0.0291401	45758	484	0.0105774	1.46202	0.0114259	1143	1.94211	415158	3020.36	27402	829	0.0302533	34546	335	0.00969722	1.64145	0.0254208	953	1.59481	339782	2400.02	1	1	1	1	1	0	1	1	0	1	1	3	3	3	6
X	13760798	+	13760797	FBgn0004047	mRNA	Yp3	CG11129-RA,CG11129-PA,FBgn0000781,YP,yp3,yp,yolk protein,YP3,fs(1)1526,YP-3,YP[[3]],vitellogenin,VG3,fs(1)A1526,CG11129,yolk protein 3,VIT3Dm,DIM 30,RH08557p	Yolk protein 3	GCGAGCGCAATTTCCCCGCCG	1868	FBtr0073821 [Residue=N_354; Codon=AAT], FBtr0346090 [Residue=N_354; Codon=AAT]	AAΨ	3	16817	915	0.0544092	26906	440	0.0163532	1.73428	1.67083e-07	885	6.77707	248892	1597.13	11384	753	0.0661455	21297	383	0.0179838	1.87895	9.92806e-10	1184	9.00314	205326	1448.32	11145	809	0.0725886	19453	318	0.0163471	2.15071	3.67626e-12	1012	11.4346	185761	1346.48	21393	970	0.0453419	52529	842	0.0160292	1.50014	1.21578e-08	787	7.91515	527064	2410.74	23314	960	0.041177	37728	494	0.0130937	1.65296	1.82021e-05	740	4.73988	310534	2146.61	22433	668	0.0297776	22586	286	0.0126627	1.23364	0.496361	913	0.304203	198948	1539.38	25159	972	0.0386343	37326	538	0.0144135	1.42246	0.00069767	970	3.15635	350102	2078.12	22592	1026	0.0454143	46857	645	0.0137653	1.72211	4.80017e-09	735	8.31874	415133	2530.71	27132	956	0.0352351	24285	349	0.014371	1.29385	0.197943	1037	0.70346	224129	2434.69	32301	1298	0.0401845	44176	733	0.0165927	1.27609	0.000196261	835	3.70717	415158	3020.36	27033	1118	0.0413569	32954	527	0.015992	1.37078	0.00117331	762	2.93059	339782	2400.02	1	1	1	1	1	0	1	1	0	1	1	3	3	3	6
X	13760799	+	13760798	FBgn0004047	mRNA	Yp3	CG11129-RA,CG11129-PA,FBgn0000781,YP,yp3,yp,yolk protein,YP3,fs(1)1526,YP-3,YP[[3]],vitellogenin,VG3,fs(1)A1526,CG11129,yolk protein 3,VIT3Dm,DIM 30,RH08557p	Yolk protein 3	CGAGCGCAATTTCCCCGCCGT	1868	FBtr0073821 [Residue=F_355; Codon=TTC], FBtr0346090 [Residue=F_355; Codon=TTC]	ΨTC	1	17278	720	0.0416715	26800	313	0.0116791	1.83513	0.00015561	1235	3.80796	248892	1597.13	11810	643	0.0544454	21108	257	0.0121755	2.16083	1.82372e-07	1373	6.73904	205326	1448.32	11615	664	0.0571675	19359	238	0.012294	2.21724	1.14637e-07	1265	6.94067	185761	1346.48	21652	687	0.0317292	52351	564	0.0107734	1.55833	0.000301007	1244	3.52142	527064	2410.74	23527	669	0.0284354	37611	328	0.00872085	1.70515	0.0211102	1192	1.67551	310534	2146.61	22463	482	0.0214575	22496	221	0.00982397	1.1271	0.496361	913	0.304203	198948	1539.38	25361	708	0.0279169	37175	378	0.0101681	1.45708	0.0685676	1690	1.16388	350102	2078.12	22757	594	0.0261019	46615	422	0.00905288	1.5277	0.0247144	1828	1.60705	415133	2530.71	27216	607	0.0223031	24168	235	0.0097236	1.19768	0.498432	1205	0.302394	224129	2434.69	32572	878	0.0269557	43994	473	0.0107515	1.32606	0.0779797	1493	1.10802	415158	3020.36	27196	639	0.0234961	32883	380	0.0115561	1.02376	0.487193	1581	0.312299	339782	2400.02	1	1	1	1	1	0	0	1	0	0	0	3	2	1	5
X	13760850	+	13760849	FBgn0004047	mRNA	Yp3	CG11129-RA,CG11129-PA,FBgn0000781,YP,yp3,yp,yolk protein,YP3,fs(1)1526,YP-3,YP[[3]],vitellogenin,VG3,fs(1)A1526,CG11129,yolk protein 3,VIT3Dm,DIM 30,RH08557p	Yolk protein 3	GCAGGATGGCTTTGGCAAGCG	1868	FBtr0073821 [Residue=F_372; Codon=TTT], FBtr0346090 [Residue=F_372; Codon=TTT]	ΨTT	1	13236	337	0.0254609	25900	163	0.00629344	2.01636	0.113878	2781	0.943561	248892	1597.13	8157	320	0.0392301	20241	101	0.00498987	2.97489	0.000115485	1878	3.93748	205326	1448.32	8082	338	0.0418213	19486	108	0.00554244	2.91565	5.64129e-05	1639	4.24862	185761	1346.48	15517	378	0.0243604	48009	278	0.00579058	2.07276	0.00547624	1633	2.26152	527064	2410.74	17808	430	0.0241465	33054	148	0.00447752	2.43104	0.0477469	1323	1.32106	310534	2146.61	16178	318	0.0196563	19607	95	0.00484521	2.02036	0.496361	913	0.304203	198948	1539.38	17198	426	0.0247703	33682	178	0.00528472	2.22871	0.0426692	1524	1.36989	350102	2078.12	15929	411	0.025802	40371	204	0.00505313	2.35223	0.00424935	1452	2.37168	415133	2530.71	18491	364	0.0196853	21451	103	0.00480164	2.03552	0.498432	1205	0.302394	224129	2434.69	22424	505	0.0225205	41000	222	0.00541463	2.0563	0.0628345	1442	1.2018	415158	3020.36	19811	431	0.0217556	30276	164	0.00541683	2.00586	0.472836	1561	0.325289	339782	2400.02	0	1	1	1	1	0	1	1	0	0	0	2	3	1	5
X	13760851	+	13760850	FBgn0004047	mRNA	Yp3	CG11129-RA,CG11129-PA,FBgn0000781,YP,yp3,yp,yolk protein,YP3,fs(1)1526,YP-3,YP[[3]],vitellogenin,VG3,fs(1)A1526,CG11129,yolk protein 3,VIT3Dm,DIM 30,RH08557p	Yolk protein 3	CAGGATGGCTTTGGCAAGCGC	1868	FBtr0073821 [Residue=F_372; Codon=TTT], FBtr0346090 [Residue=F_372; Codon=TTT]	TΨT	2	13483	572	0.0424238	26080	470	0.0180215	1.23516	0.0093458	1760	2.02938	248892	1597.13	8497	562	0.066141	20325	363	0.0178598	1.88883	3.21341e-09	1233	8.49303	205326	1448.32	8372	514	0.0613951	19603	315	0.016069	1.93385	8.93615e-08	1252	7.04885	185761	1346.48	15780	584	0.0370089	48237	768	0.0159214	1.21691	0.000778094	1315	3.10897	527064	2410.74	18181	689	0.0378967	33226	434	0.0130621	1.53669	0.00147154	958	2.83223	310534	2146.61	16353	448	0.0273956	19655	265	0.0134826	1.02285	0.496361	913	0.304203	198948	1539.38	17451	607	0.0347831	33786	460	0.0136151	1.35318	0.0164256	1319	1.78448	350102	2078.12	16197	596	0.0367969	40426	513	0.0126899	1.53591	0.00029907	1158	3.52423	415133	2530.71	18714	588	0.0314203	21490	252	0.0117264	1.42194	0.498432	1205	0.302394	224129	2434.69	22777	811	0.0356061	41205	633	0.0153622	1.21274	0.00766618	1087	2.11542	415158	3020.36	20103	646	0.0321345	30357	415	0.0136707	1.23304	0.186623	1252	0.729035	339782	2400.02	1	1	1	1	1	0	1	1	0	1	0	3	3	2	6
X	13760852	+	13760851	FBgn0004047	mRNA	Yp3	CG11129-RA,CG11129-PA,FBgn0000781,YP,yp3,yp,yolk protein,YP3,fs(1)1526,YP-3,YP[[3]],vitellogenin,VG3,fs(1)A1526,CG11129,yolk protein 3,VIT3Dm,DIM 30,RH08557p	Yolk protein 3	AGGATGGCTTTGGCAAGCGCG	1868	FBtr0073821 [Residue=F_372; Codon=TTT], FBtr0346090 [Residue=F_372; Codon=TTT]	TTΨ	3	13682	558	0.0407835	26089	281	0.0107708	1.92086	0.000214603	1270	3.66836	248892	1597.13	8862	559	0.0630783	20366	314	0.0154179	2.03254	4.61802e-09	1245	8.33554	205326	1448.32	8592	470	0.054702	19597	191	0.00974639	2.48866	9.35287e-08	1255	7.02906	185761	1346.48	15947	494	0.0309776	48117	502	0.0104329	1.57009	0.00111525	1367	2.95263	527064	2410.74	18412	571	0.0310124	33183	255	0.00768466	2.01279	0.00421179	1041	2.37553	310534	2146.61	16394	376	0.0229352	19552	153	0.00782529	1.55135	0.496361	913	0.304203	198948	1539.38	17637	561	0.0318081	33676	294	0.00873025	1.8653	0.00433198	1123	2.36331	350102	2078.12	16348	491	0.0300343	40297	375	0.0093059	1.69039	0.00471376	1471	2.32663	415133	2530.71	18833	463	0.0245845	21372	167	0.00781396	1.65362	0.498432	1205	0.302394	224129	2434.69	22970	642	0.0279495	41109	412	0.0100221	1.47963	0.0382005	1325	1.41793	415158	3020.36	20216	543	0.0268599	30265	275	0.0090864	1.56367	0.257757	1329	0.588789	339782	2400.02	1	1	1	1	1	0	1	1	0	1	0	3	3	2	6
X	13760865	+	13760864	FBgn0004047	mRNA	Yp3	CG11129-RA,CG11129-PA,FBgn0000781,YP,yp3,yp,yolk protein,YP3,fs(1)1526,YP-3,YP[[3]],vitellogenin,VG3,fs(1)A1526,CG11129,yolk protein 3,VIT3Dm,DIM 30,RH08557p	Yolk protein 3	CAAGCGCGCCTACATGGGTCT	1868	FBtr0073821 [Residue=Y_377; Codon=TAC], FBtr0346090 [Residue=Y_377; Codon=TAC]	ΨAC	1	13173	642	0.0487361	25373	461	0.0181689	1.42352	0.000225673	1277	3.64652	248892	1597.13	8621	696	0.0807331	19624	330	0.0168161	2.26331	9.81858e-16	889	15.008	205326	1448.32	8288	524	0.0632239	19081	324	0.0169802	1.89661	7.19295e-08	1246	7.14309	185761	1346.48	15003	645	0.0429914	46307	568	0.012266	1.80939	2.40975e-08	806	7.61803	527064	2410.74	17494	680	0.0388705	32131	414	0.0128848	1.59301	0.000842783	918	3.07428	310534	2146.61	15349	553	0.0360284	18741	201	0.0107251	1.74814	0.0917686	770	1.03731	198948	1539.38	16599	712	0.0428942	32237	344	0.010671	2.00709	3.01621e-06	756	5.52054	350102	2078.12	15494	717	0.046276	38588	385	0.00997719	2.21356	7.59565e-10	710	9.11944	415133	2530.71	17609	599	0.0340167	20354	173	0.00849956	2.00078	0.0566326	890	1.24693	224129	2434.69	21633	915	0.0422965	39531	491	0.0124206	1.7678	1.29663e-06	670	5.88718	415158	3020.36	19198	751	0.0391187	29068	357	0.0122815	1.67136	0.00134842	769	2.87017	339782	2400.02	1	1	1	1	1	0	1	1	0	1	1	3	3	3	6
X	13760869	+	13760868	FBgn0004047	mRNA	Yp3	CG11129-RA,CG11129-PA,FBgn0000781,YP,yp3,yp,yolk protein,YP3,fs(1)1526,YP-3,YP[[3]],vitellogenin,VG3,fs(1)A1526,CG11129,yolk protein 3,VIT3Dm,DIM 30,RH08557p	Yolk protein 3	CGCGCCTACATGGGTCTCCAG	1868	FBtr0073821 [Residue=M_378; Codon=ATG], FBtr0346090 [Residue=M_378; Codon=ATG]	AΨG	2	12857	627	0.0487672	24885	505	0.0202933	1.2649	0.00119182	1429	2.92379	248892	1597.13	8450	540	0.0639053	18968	427	0.0225116	1.50527	3.25154e-06	1528	5.48791	205326	1448.32	8051	511	0.0634704	18695	346	0.0185076	1.77796	3.05654e-07	1305	6.51477	185761	1346.48	14614	594	0.040646	45508	939	0.0206337	0.978107	0.00365594	1546	2.437	527064	2410.74	17108	633	0.0370002	30743	516	0.0167843	1.14042	0.0594824	1366	1.22561	310534	2146.61	14809	449	0.0303194	18239	307	0.0168321	0.849029	0.496361	913	0.304203	198948	1539.38	16225	680	0.0419106	31441	600	0.0190834	1.135	0.0101374	1238	1.99407	350102	2078.12	15082	594	0.0393847	37783	723	0.0191356	1.04138	0.0126265	1660	1.89872	415133	2530.71	17206	638	0.0370801	19793	368	0.0185924	0.995929	0.498432	1205	0.302394	224129	2434.69	20943	799	0.0381512	38810	912	0.0234991	0.699122	0.353233	2061	0.451939	415158	3020.36	18658	717	0.0384286	28466	569	0.0199888	0.94299	0.261716	1333	0.582171	339782	2400.02	1	1	1	1	0	0	1	1	0	0	0	3	2	1	5
X	13760881	+	13760880	FBgn0004047	mRNA	Yp3	CG11129-RA,CG11129-PA,FBgn0000781,YP,yp3,yp,yolk protein,YP3,fs(1)1526,YP-3,YP[[3]],vitellogenin,VG3,fs(1)A1526,CG11129,yolk protein 3,VIT3Dm,DIM 30,RH08557p	Yolk protein 3	GGTCTCCAGATCGACTACGAT	1868	FBtr0073821 [Residue=I_382; Codon=ATC], FBtr0346090 [Residue=I_382; Codon=ATC]	AΨC	2	12904	499	0.0386702	24526	398	0.0162277	1.25277	0.0374038	2143	1.42708	248892	1597.13	8633	462	0.0535156	18418	160	0.00868715	2.623	2.57158e-07	1383	6.5898	205326	1448.32	8190	439	0.053602	18326	214	0.0116774	2.19857	3.07319e-06	1447	5.51241	185761	1346.48	14499	522	0.0360025	44773	534	0.0119268	1.59389	8.8146e-05	1146	4.0548	527064	2410.74	16706	493	0.0295104	30172	255	0.00845154	1.80393	0.0380154	1282	1.42004	310534	2146.61	14577	451	0.0309392	17784	183	0.0102901	1.58817	0.496361	913	0.304203	198948	1539.38	16026	556	0.0346936	30590	337	0.0110167	1.65498	0.00648184	1166	2.1883	350102	2078.12	14876	516	0.0346867	36892	382	0.0103545	1.74412	0.000614132	1209	3.21174	415133	2530.71	17046	607	0.0356095	19130	200	0.0104548	1.7681	0.0981728	944	1.00801	224129	2434.69	20525	652	0.0317661	37732	321	0.00850737	1.90071	0.00134929	944	2.8699	415158	3020.36	18407	579	0.0314554	27815	324	0.0116484	1.43318	0.144148	1194	0.841193	339782	2400.02	1	1	1	1	1	0	1	1	0	1	0	3	3	2	6
X	13760891	+	13760890	FBgn0004047	mRNA	Yp3	CG11129-RA,CG11129-PA,FBgn0000781,YP,yp3,yp,yolk protein,YP3,fs(1)1526,YP-3,YP[[3]],vitellogenin,VG3,fs(1)A1526,CG11129,yolk protein 3,VIT3Dm,DIM 30,RH08557p	Yolk protein 3	TCGACTACGATCTGCGCGGTG	1868	FBtr0073821 [Residue=D_385; Codon=GAT], FBtr0346090 [Residue=D_385; Codon=GAT]	GAΨ	3	12475	364	0.0291784	24000	207	0.008625	1.7583	0.0893732	2614	1.04879	248892	1597.13	8306	324	0.0390079	17665	114	0.00645344	2.59563	0.00117666	2284	2.92935	205326	1448.32	7961	296	0.0371813	17694	113	0.00638635	2.54151	0.00348197	2241	2.45817	185761	1346.48	13884	322	0.0231922	43462	256	0.0058902	1.97725	0.0263366	2102	1.57944	527064	2410.74	15914	328	0.0206108	28702	142	0.00494739	2.05866	0.472557	2165	0.325546	310534	2146.61	13793	224	0.0162401	17074	83	0.00486119	1.74018	0.496361	913	0.304203	198948	1539.38	15553	401	0.0257828	29420	163	0.00554045	2.21833	0.0586977	1632	1.23138	350102	2078.12	14190	322	0.022692	35548	175	0.00492292	2.2046	0.0670452	2203	1.17363	415133	2530.71	16102	328	0.0203701	18175	79	0.00434663	2.22849	0.498432	1205	0.302394	224129	2434.69	19580	400	0.020429	36474	148	0.00405768	2.33189	0.167478	1731	0.776041	415158	3020.36	17392	338	0.0194342	26726	125	0.00467709	2.05492	0.487193	1581	0.312299	339782	2400.02	0	1	1	1	0	0	0	0	0	0	0	2	1	0	3
X	13760893	+	13760892	FBgn0004047	mRNA	Yp3	CG11129-RA,CG11129-PA,FBgn0000781,YP,yp3,yp,yolk protein,YP3,fs(1)1526,YP-3,YP[[3]],vitellogenin,VG3,fs(1)A1526,CG11129,yolk protein 3,VIT3Dm,DIM 30,RH08557p	Yolk protein 3	GACTACGATCTGCGCGGTGAC	1868	FBtr0073821 [Residue=L_386; Codon=CTG], FBtr0346090 [Residue=L_386; Codon=CTG]	CΨG	2	12788	646	0.0505161	23806	202	0.00848526	2.57371	3.48244e-08	835	7.45812	248892	1597.13	8692	666	0.0766222	17576	197	0.0112085	2.77317	5.87681e-15	915	14.2309	205326	1448.32	8335	628	0.0753449	17525	107	0.00610556	3.62531	8.16918e-17	854	16.0878	185761	1346.48	14251	703	0.0493299	43070	268	0.00622243	2.98691	6.77365e-16	548	15.1692	527064	2410.74	16171	691	0.0427308	28493	144	0.00505387	3.07982	9.66874e-08	629	7.01463	310534	2146.61	13946	514	0.0368564	16934	100	0.00590528	2.64184	0.0118963	650	1.92459	198948	1539.38	16107	937	0.0581735	29226	200	0.00684322	3.08761	3.14307e-15	455	14.5026	350102	2078.12	14637	799	0.0545877	35239	219	0.00621471	3.13482	2.26478e-16	512	15.645	415133	2530.71	16447	782	0.0475467	18016	107	0.00593917	3.00101	9.99461e-06	569	5.00023	224129	2434.69	20098	1007	0.0501045	36212	249	0.00687617	2.86526	2.39035e-13	442	12.6215	415158	3020.36	17770	856	0.0481711	26600	226	0.00849624	2.50327	6.15639e-08	505	7.21067	339782	2400.02	1	1	1	1	1	1	1	1	1	1	1	3	4	4	7
X	13760900	+	13760899	FBgn0004047	mRNA	Yp3	CG11129-RA,CG11129-PA,FBgn0000781,YP,yp3,yp,yolk protein,YP3,fs(1)1526,YP-3,YP[[3]],vitellogenin,VG3,fs(1)A1526,CG11129,yolk protein 3,VIT3Dm,DIM 30,RH08557p	Yolk protein 3	ATCTGCGCGGTGACTACATCT	1868	FBtr0073821 [Residue=G_388; Codon=GGT], FBtr0346090 [Residue=G_388; Codon=GGT]	GGΨ	3	13570	743	0.0547531	23788	174	0.00731461	2.90409	1.48512e-10	705	9.82824	248892	1597.13	9519	702	0.0737472	17557	137	0.00780316	3.24046	2.53575e-15	907	14.5959	205326	1448.32	8991	552	0.0613947	17417	104	0.00597118	3.36203	1.13208e-10	1068	9.94612	185761	1346.48	14718	561	0.0381166	42689	267	0.00625454	2.60744	1.99997e-08	801	7.69898	527064	2410.74	16631	583	0.035055	28286	171	0.00604539	2.53571	0.000280854	838	3.55152	310534	2146.61	14399	440	0.0305577	16741	107	0.00639149	2.25731	0.261827	844	0.581985	198948	1539.38	16856	694	0.0411723	28856	202	0.00700028	2.55619	2.37649e-06	753	5.62406	350102	2078.12	15278	715	0.0467993	34763	205	0.00589707	2.98842	1.8993e-11	646	10.7214	415133	2530.71	17068	626	0.0366768	17646	97	0.005497	2.73815	0.00838463	782	2.07652	224129	2434.69	20671	739	0.0357506	35771	218	0.00609432	2.55243	6.7289e-06	711	5.17206	415158	3020.36	18260	635	0.0347755	26310	186	0.00706956	2.29838	0.00178402	782	2.7486	339782	2400.02	1	1	1	1	1	0	1	1	1	1	1	3	3	4	6
X	13760904	+	13760903	FBgn0004047	mRNA	Yp3	CG11129-RA,CG11129-PA,FBgn0000781,YP,yp3,yp,yolk protein,YP3,fs(1)1526,YP-3,YP[[3]],vitellogenin,VG3,fs(1)A1526,CG11129,yolk protein 3,VIT3Dm,DIM 30,RH08557p	Yolk protein 3	GCGCGGTGACTACATCTTGGA	1868	FBtr0073821 [Residue=Y_390; Codon=TAC], FBtr0346090 [Residue=Y_390; Codon=TAC]	ΨAC	1	14833	1190	0.0802265	23925	541	0.0226123	1.82697	1.72614e-15	533	14.7629	248892	1597.13	10480	957	0.0913168	17416	296	0.0169959	2.4257	4.22445e-19	794	18.3742	205326	1448.32	9920	880	0.0887097	17323	268	0.0154708	2.51955	2.0162e-18	821	17.6955	185761	1346.48	15386	749	0.0486806	42578	570	0.0133872	1.86249	3.21997e-10	705	9.49215	527064	2410.74	17329	802	0.0462808	28177	410	0.0145509	1.66931	3.7446e-05	763	4.42659	310534	2146.61	14910	604	0.0405097	16557	195	0.0117775	1.78224	0.0414483	720	1.38249	198948	1539.38	17878	1013	0.0566618	28672	360	0.0125558	2.17402	8.18946e-11	551	10.0867	350102	2078.12	16288	980	0.060167	34404	374	0.0108708	2.46851	1.69913e-16	508	15.7698	415133	2530.71	17990	901	0.0500834	17550	196	0.0111681	2.16495	9.51179e-05	621	4.02174	224129	2434.69	21562	936	0.0434097	35507	353	0.0099417	2.12645	1.40828e-07	618	6.85131	415158	3020.36	19193	939	0.0489241	26154	319	0.012197	2.00402	1.47812e-06	561	5.83029	339782	2400.02	1	1	1	1	1	1	1	1	1	1	1	3	4	4	7
X	13760908	+	13760907	FBgn0004047	mRNA	Yp3	CG11129-RA,CG11129-PA,FBgn0000781,YP,yp3,yp,yolk protein,YP3,fs(1)1526,YP-3,YP[[3]],vitellogenin,VG3,fs(1)A1526,CG11129,yolk protein 3,VIT3Dm,DIM 30,RH08557p	Yolk protein 3	GGTGACTACATCTTGGAGGTC	1868	FBtr0073821 [Residue=I_391; Codon=ATC], FBtr0346090 [Residue=I_391; Codon=ATC]	AΨC	2	15663	978	0.0624401	23692	336	0.014182	2.13841	8.10841e-11	690	10.0911	248892	1597.13	10979	702	0.0639402	16774	235	0.0140098	2.19029	2.70071e-08	1302	7.56852	205326	1448.32	10342	634	0.0613034	16933	203	0.0119884	2.35433	4.16708e-08	1223	7.38017	185761	1346.48	15696	606	0.0386086	41982	536	0.0127674	1.59646	3.27102e-05	1079	4.48532	527064	2410.74	17616	622	0.0353088	27453	263	0.00958001	1.88193	0.00404393	1037	2.3932	310534	2146.61	15031	455	0.0302708	16201	163	0.0100611	1.58914	0.496361	913	0.304203	198948	1539.38	18584	752	0.0404649	28244	348	0.0123212	1.71553	0.000555527	958	3.2553	350102	2078.12	16758	634	0.0378327	33742	354	0.0104914	1.85043	0.000121509	1080	3.91539	415133	2530.71	18420	647	0.0351249	17223	192	0.0111479	1.65572	0.268254	1089	0.571453	224129	2434.69	21974	780	0.0354965	34566	320	0.00925765	1.93896	0.000269632	849	3.56923	415158	3020.36	19684	721	0.0366287	25654	292	0.0113822	1.68619	0.0114467	891	1.94132	339782	2400.02	1	1	1	1	1	0	1	1	0	1	1	3	3	3	6
X	13760910	+	13760909	FBgn0004047	mRNA	Yp3	CG11129-RA,CG11129-PA,FBgn0000781,YP,yp3,yp,yolk protein,YP3,fs(1)1526,YP-3,YP[[3]],vitellogenin,VG3,fs(1)A1526,CG11129,yolk protein 3,VIT3Dm,DIM 30,RH08557p	Yolk protein 3	TGACTACATCTTGGAGGTCAA	1868	FBtr0073821 [Residue=L_392; Codon=TTG], FBtr0346090 [Residue=L_392; Codon=TTG]	ΨTG	1	17185	1515	0.0881583	24222	568	0.0234498	1.91052	5.8185e-20	444	19.2352	248892	1597.13	12137	1268	0.104474	16890	303	0.0179396	2.54192	3.194e-25	668	24.4957	205326	1448.32	11329	1100	0.0970959	17121	332	0.0193914	2.32399	1.63966e-20	785	19.7852	185761	1346.48	16721	1177	0.0703905	42723	1033	0.024179	1.54163	1.67587e-17	526	16.7758	527064	2410.74	18687	1232	0.0659282	27740	526	0.0189618	1.7978	7.93211e-12	507	11.1006	310534	2146.61	15809	919	0.0581314	16319	303	0.0185673	1.64655	0.000152506	517	3.81671	198948	1539.38	19990	1436	0.0718359	28676	612	0.0213419	1.75102	3.1576e-14	470	13.5006	350102	2078.12	18087	1378	0.0761873	34015	638	0.0187564	2.02217	4.81298e-22	431	21.3176	415133	2530.71	19658	1336	0.0679622	17323	337	0.0194539	1.80467	1.19371e-07	489	6.9231	224129	2434.69	23371	1561	0.0667922	34930	711	0.020355	1.7143	1.08871e-14	414	13.9631	415158	3020.36	20962	1418	0.0676462	26059	578	0.0221804	1.60872	2.79592e-10	438	9.55347	339782	2400.02	1	1	1	1	1	1	1	1	1	1	1	3	4	4	7
X	13760911	+	13760910	FBgn0004047	mRNA	Yp3	CG11129-RA,CG11129-PA,FBgn0000781,YP,yp3,yp,yolk protein,YP3,fs(1)1526,YP-3,YP[[3]],vitellogenin,VG3,fs(1)A1526,CG11129,yolk protein 3,VIT3Dm,DIM 30,RH08557p	Yolk protein 3	GACTACATCTTGGAGGTCAAC	1868	FBtr0073821 [Residue=L_392; Codon=TTG], FBtr0346090 [Residue=L_392; Codon=TTG]	TΨG	2	18918	1962	0.103711	24535	534	0.0217648	2.2525	1.02429e-32	319	31.9896	248892	1597.13	13649	1642	0.120302	17124	398	0.0232422	2.37184	4.45708e-32	577	31.3509	205326	1448.32	12703	1528	0.120287	17271	333	0.0192809	2.64123	5.14739e-35	584	34.2884	185761	1346.48	17952	1490	0.0829991	43288	1144	0.0264276	1.65105	1.07366e-26	409	25.9691	527064	2410.74	19951	1518	0.0760864	28043	600	0.0213957	1.83032	2.05763e-16	433	15.6866	310534	2146.61	16766	1172	0.0699034	16499	420	0.0254561	1.45735	5.55364e-06	473	5.25542	198948	1539.38	21609	1854	0.0857976	29033	736	0.0253505	1.75892	7.76924e-21	386	20.1096	350102	2078.12	19627	1777	0.0905385	34416	828	0.0240586	1.91198	7.65926e-30	371	29.1158	415133	2530.71	21055	1650	0.0783662	17553	454	0.0258645	1.59926	3.49319e-09	438	8.45678	224129	2434.69	25213	2134	0.0846389	35325	869	0.0246001	1.78265	3.98983e-25	313	24.399	415158	3020.36	22504	1819	0.0808301	26484	740	0.0279414	1.53249	2.39145e-14	378	13.6213	339782	2400.02	1	1	1	1	1	1	1	1	1	1	1	3	4	4	7
X	13760917	+	13760916	FBgn0004047	mRNA	Yp3	CG11129-RA,CG11129-PA,FBgn0000781,YP,yp3,yp,yolk protein,YP3,fs(1)1526,YP-3,YP[[3]],vitellogenin,VG3,fs(1)A1526,CG11129,yolk protein 3,VIT3Dm,DIM 30,RH08557p	Yolk protein 3	ATCTTGGAGGTCAACGCCAAG	1868	FBtr0073821 [Residue=V_394; Codon=GTC], FBtr0346090 [Residue=V_394; Codon=GTC]	GΨC	2	22328	1322	0.0592082	26171	352	0.01345	2.13819	7.59928e-11	689	10.1192	248892	1597.13	16021	967	0.0603583	18277	126	0.00689391	3.13016	1.37887e-10	1117	9.86048	205326	1448.32	15258	1039	0.0680954	18186	200	0.0109975	2.63039	6.29872e-12	1019	11.2007	185761	1346.48	21078	874	0.041465	46535	445	0.00956269	2.11641	3.03877e-09	749	8.5173	527064	2410.74	23200	862	0.0371552	29516	239	0.0080973	2.19805	0.000159855	815	3.79627	310534	2146.61	19286	659	0.0341699	17389	138	0.00793605	2.10623	0.0897068	767	1.04717	198948	1539.38	25139	933	0.0371136	31058	323	0.0103999	1.83538	0.000565579	959	3.24751	350102	2078.12	23063	950	0.0411915	36554	333	0.00910981	2.17685	3.07344e-07	823	6.51238	415133	2530.71	24730	971	0.0392641	18656	179	0.00959477	2.03289	0.0118376	798	1.92674	224129	2434.69	29347	1021	0.0347906	37644	350	0.00929763	1.90376	0.000186865	831	3.72847	415158	3020.36	26059	941	0.0361104	28695	292	0.010176	1.82724	0.00265773	815	2.57549	339782	2400.02	1	1	1	1	1	0	1	1	1	1	1	3	3	4	6
X	13760934	+	13760933	FBgn0004047	mRNA	Yp3	CG11129-RA,CG11129-PA,FBgn0000781,YP,yp3,yp,yolk protein,YP3,fs(1)1526,YP-3,YP[[3]],vitellogenin,VG3,fs(1)A1526,CG11129,yolk protein 3,VIT3Dm,DIM 30,RH08557p	Yolk protein 3	CAAGAGCCCCTTCGGTCAGCG	1868	FBtr0073821 [Residue=F_400; Codon=TTC], FBtr0346090 [Residue=F_400; Codon=TTC]	ΨTC	1	26447	1123	0.0424623	29343	346	0.0117916	1.84843	2.71066e-05	1120	4.56693	248892	1597.13	18564	1097	0.0590929	18940	114	0.00601901	3.29539	7.49018e-11	1096	10.1255	205326	1448.32	18115	925	0.0510627	19223	161	0.00837538	2.60804	5.60962e-07	1349	6.25107	185761	1346.48	24610	883	0.0358797	49886	389	0.00779778	2.20203	1.18849e-07	842	6.925	527064	2410.74	26737	807	0.0301829	31199	176	0.00564121	2.41966	0.00273054	1015	2.56375	310534	2146.61	22385	676	0.0301988	18418	140	0.00760126	1.99018	0.306173	863	0.514033	198948	1539.38	29525	1104	0.037392	33181	262	0.00789609	2.24352	2.16282e-05	812	4.66498	350102	2078.12	27004	958	0.0354762	38346	282	0.00735409	2.27023	9.19285e-06	939	5.03655	415133	2530.71	29406	1068	0.0363191	19755	156	0.00789674	2.2014	0.0145247	806	1.83789	224129	2434.69	34120	1218	0.0356975	39707	275	0.00692573	2.36579	3.15113e-06	682	5.50153	415158	3020.36	30498	978	0.0320677	31429	229	0.00728626	2.13787	0.00255752	809	2.59218	339782	2400.02	1	1	1	1	1	0	1	1	1	1	1	3	3	4	6
X	13760935	+	13760934	FBgn0004047	mRNA	Yp3	CG11129-RA,CG11129-PA,FBgn0000781,YP,yp3,yp,yolk protein,YP3,fs(1)1526,YP-3,YP[[3]],vitellogenin,VG3,fs(1)A1526,CG11129,yolk protein 3,VIT3Dm,DIM 30,RH08557p	Yolk protein 3	AAGAGCCCCTTCGGTCAGCGC	1868	FBtr0073821 [Residue=F_400; Codon=TTC], FBtr0346090 [Residue=F_400; Codon=TTC]	TΨC	2	27595	1351	0.0489581	29589	448	0.0151408	1.69311	1.47312e-06	967	5.83176	248892	1597.13	19449	1045	0.0537303	18861	130	0.00689253	2.96263	2.22885e-08	1295	7.65192	205326	1448.32	18974	1067	0.0562348	19291	214	0.0110933	2.34178	7.58289e-08	1249	7.12017	185761	1346.48	25663	1227	0.047812	50197	693	0.0138056	1.79212	2.16905e-11	664	10.6637	527064	2410.74	27636	1100	0.0398032	31334	355	0.0113295	1.81279	0.000128544	808	3.89095	310534	2146.61	23134	910	0.039336	18549	257	0.0138552	1.50542	0.0880119	763	1.05546	198948	1539.38	30794	1444	0.0468923	33434	478	0.0142968	1.71365	9.73843e-07	723	6.01151	350102	2078.12	28110	1284	0.0456777	38510	477	0.0123864	1.88273	2.7806e-08	770	7.55586	415133	2530.71	30528	1288	0.0421908	19847	244	0.012294	1.77897	0.00623289	765	2.20531	224129	2434.69	35460	1582	0.0446136	39822	448	0.0112501	1.98755	1.38354e-08	573	7.85901	415158	3020.36	31545	1268	0.0401965	31657	476	0.0150362	1.41863	0.00193936	784	2.71234	339782	2400.02	1	1	1	1	1	0	1	1	1	1	1	3	3	4	6
X	13760951	+	13760950	FBgn0004047	mRNA	Yp3	CG11129-RA,CG11129-PA,FBgn0000781,YP,yp3,yp,yolk protein,YP3,fs(1)1526,YP-3,YP[[3]],vitellogenin,VG3,fs(1)A1526,CG11129,yolk protein 3,VIT3Dm,DIM 30,RH08557p	Yolk protein 3	AGCGCAGCCCTGCCCACAAGC	1868	FBtr0073821 [Residue=P_405; Codon=CCT], FBtr0346090 [Residue=P_405; Codon=CCT]	CCΨ	3	29300	1133	0.0386689	29446	198	0.00672417	2.52375	7.73609e-06	1048	5.11148	248892	1597.13	20556	1121	0.054534	17734	67	0.00377805	3.85144	2.60698e-09	1220	8.58386	205326	1448.32	19883	911	0.045818	18739	102	0.00544319	3.07339	4.44352e-06	1464	5.35227	185761	1346.48	26386	668	0.0253165	49345	249	0.0050461	2.32683	0.000915918	1337	3.03814	527064	2410.74	28177	689	0.0244526	30727	143	0.00465389	2.39348	0.0649865	1386	1.18718	310534	2146.61	23944	522	0.0218009	18164	82	0.00451442	2.27177	0.496361	913	0.304203	198948	1539.38	32246	913	0.0283136	33012	208	0.00630074	2.1679	0.00955868	1224	2.0196	350102	2078.12	29024	795	0.0273911	37619	188	0.00499747	2.45444	0.00199096	1337	2.70094	415133	2530.71	32000	788	0.024625	19427	127	0.00653729	1.91336	0.498432	1205	0.302394	224129	2434.69	36818	950	0.0258026	38409	195	0.00507694	2.34549	0.00764776	1086	2.11647	415158	3020.36	32682	795	0.0243253	31451	187	0.00594576	2.03253	0.153355	1205	0.814303	339782	2400.02	1	1	1	1	0	0	1	1	0	1	0	3	2	2	5
X	13760975	+	13760974	FBgn0004047	mRNA	Yp3	CG11129-RA,CG11129-PA,FBgn0000781,YP,yp3,yp,yolk protein,YP3,fs(1)1526,YP-3,YP[[3]],vitellogenin,VG3,fs(1)A1526,CG11129,yolk protein 3,VIT3Dm,DIM 30,RH08557p	Yolk protein 3	CCGCCTACCATGGCATGCACC	1868	FBtr0073821 [Residue=H_413; Codon=CAT], FBtr0346090 [Residue=H_413; Codon=CAT]	CAΨ	3	26237	1412	0.0538171	26746	439	0.0164137	1.71317	2.73693e-07	905	6.56274	248892	1597.13	18238	1187	0.0650839	13903	259	0.0186291	1.80474	5.70561e-06	1570	5.2437	205326	1448.32	16762	1051	0.0627013	16433	269	0.0163695	1.93749	5.62336e-07	1350	6.25	185761	1346.48	23057	760	0.0329618	42945	560	0.0130399	1.33786	0.00452961	1602	2.34394	527064	2410.74	24002	822	0.0342471	26697	341	0.012773	1.42289	0.0607074	1371	1.21676	310534	2146.61	21394	582	0.0272039	15991	207	0.0129448	1.07144	0.496361	913	0.304203	198948	1539.38	28426	947	0.0333146	29274	393	0.0134249	1.31124	0.071804	1711	1.14385	350102	2078.12	25012	774	0.0309451	32586	390	0.0119683	1.37049	0.0538357	2110	1.26893	415133	2530.71	28727	779	0.0271173	17051	221	0.0129611	1.06503	0.498432	1205	0.302394	224129	2434.69	32075	953	0.0297116	32288	387	0.0119859	1.30969	0.143557	1680	0.842974	415158	3020.36	28884	871	0.0301551	27885	399	0.0143088	1.0755	0.487193	1581	0.312299	339782	2400.02	1	1	1	1	0	0	0	0	0	0	0	3	1	0	4
X	13760980	+	13760979	FBgn0004047	mRNA	Yp3	CG11129-RA,CG11129-PA,FBgn0000781,YP,yp3,yp,yolk protein,YP3,fs(1)1526,YP-3,YP[[3]],vitellogenin,VG3,fs(1)A1526,CG11129,yolk protein 3,VIT3Dm,DIM 30,RH08557p	Yolk protein 3	TACCATGGCATGCACCACGCC	1868	FBtr0073821 [Residue=M_415; Codon=ATG], FBtr0346090 [Residue=M_415; Codon=ATG]	AΨG	2	27025	1482	0.0548381	26663	357	0.0133893	2.03409	4.80531e-09	781	8.31828	248892	1597.13	19240	1555	0.0808212	13225	95	0.00718336	3.492	1.09487e-14	928	13.9606	205326	1448.32	17276	1170	0.067724	16367	241	0.0147248	2.20142	3.41849e-09	1144	8.46617	185761	1346.48	23208	959	0.041322	41806	298	0.00712816	2.53531	1.22104e-09	735	8.91327	527064	2410.74	24015	852	0.0354778	26238	165	0.00628859	2.49611	0.000517167	883	3.28637	310534	2146.61	21499	675	0.0313968	15727	121	0.00769378	2.02885	0.401142	890	0.396702	198948	1539.38	28569	1120	0.0392033	28715	200	0.006965	2.49278	1.31776e-05	799	4.88016	350102	2078.12	24983	1002	0.0401073	31817	215	0.00675739	2.56933	8.02165e-07	854	6.09574	415133	2530.71	29028	1024	0.0352763	16718	135	0.00807513	2.12714	0.0818523	924	1.08697	224129	2434.69	32310	1436	0.0444444	31365	229	0.00730113	2.60581	2.0859e-08	581	7.68071	415158	3020.36	29080	1093	0.037586	27409	244	0.00890219	2.07796	0.000552609	726	3.25758	339782	2400.02	1	1	1	1	1	0	1	1	0	1	1	3	3	3	6
X	15138729	-	15138730	FBgn0030616	mRNA	RpL37a	CG9091,RpL37,RpL37A	Ribosomal protein L37a	CACACCGGGCTATATGGACGG	1296	NA	NA	NA	2218	142	0.0640216	3232	78	0.0241337	1.40751	0.446159	4677	0.35051	22013	203.601	1386	136	0.0981241	2095	32	0.0152745	2.68349	0.0104144	2996	1.98237	15324	155.799	1243	107	0.0860821	1972	47	0.0238337	1.85271	0.211598	4954	0.674487	12931	135.098	1666	139	0.0834334	4176	108	0.0258621	1.68979	0.0270051	2106	1.56855	30517	201.187	1992	144	0.0722892	3175	94	0.0296063	1.28788	0.472557	2165	0.325546	19986	199.132	1631	73	0.0447578	1836	58	0.0315904	0.502653	0.496361	913	0.304203	12425	138.572	2195	146	0.0665148	3413	88	0.0257838	1.36721	0.464124	2901	0.333366	24227	207.275	1839	107	0.0581838	3444	59	0.0171312	1.76399	0.452948	3926	0.343952	25072	220.301	2306	118	0.0511709	1938	47	0.0242518	1.07723	0.498432	1205	0.302394	13726	214.912	2012	144	0.0715706	3109	66	0.0212287	1.75335	0.435739	2197	0.360773	21880	229.438	2339	132	0.0564344	3094	88	0.0284421	0.988544	0.487193	1581	0.312299	22491	228.979	0	1	0	1	0	0	0	0	0	0	0	1	1	0	2
X	15138907	-	15138908	FBgn0030616	mRNA	RpL37a	CG9091,RpL37,RpL37A	Ribosomal protein L37a	ACTAGACAACTGGTCCGTGAA	1296	FBtr0074027 [Residue=W_49; Codon=TGG], FBtr0330403 [Residue=W_49; Codon=TGG]	ΨGG	1	3097	361	0.116564	5320	257	0.0483083	1.27079	0.000261598	1295	3.58237	22013	203.601	1949	295	0.15136	3186	257	0.0806654	0.907959	0.00900209	2927	2.04566	15324	155.799	1844	268	0.145336	3177	154	0.0484734	1.58413	2.53075e-05	1579	4.59675	12931	135.098	2746	274	0.0997815	7609	411	0.054015	0.885413	0.016761	1944	1.7757	30517	201.187	3184	350	0.109925	5508	246	0.0446623	1.29938	0.000743345	911	3.12881	19986	199.132	2945	285	0.0967742	3196	158	0.0494368	0.969037	0.496361	913	0.304203	12425	138.572	3842	385	0.100208	6324	303	0.0479127	1.06452	0.00980011	1232	2.00877	24227	207.275	3284	373	0.113581	6894	321	0.0465622	1.28649	2.75403e-05	989	4.56003	25072	220.301	4156	364	0.0875842	3485	183	0.0525108	0.738058	0.498432	1205	0.302394	13726	214.912	3542	356	0.100508	5950	313	0.052605	0.93404	0.04894	1381	1.31034	21880	229.438	3868	395	0.10212	5704	371	0.0650421	0.65082	0.487193	1581	0.312299	22491	228.979	1	1	1	1	1	0	1	1	0	1	0	3	3	2	6
X	15702070	-	15702071	FBgn0030670	mRNA	Pis	FBgn0066023,anon-WO02059370.38,dpis,dPIS,CG9245,Drosophila phosphatidylinositol synthase,PI synthase,Phosphatidyl-inositol synthase,phosphatidylinositol synthase,dPis	Phosphatidylinositol synthase	CTGGCGGCCGTGGATGTACGC	1652	FBtr0074058 [Residue=V_203; Codon=GTG]	GΨG	2	304	39	0.128289	793	22	0.0277427	2.20922	0.286665	3793	0.542626	6988	50.7047	193	35	0.181347	468	6	0.0128205	3.82223	0.0237152	3444	1.62497	4913	39.1863	234	39	0.166667	507	7	0.0138067	3.59352	0.0496927	3278	1.30371	4313	35.3501	390	51	0.130769	1244	18	0.0144695	3.17594	0.00931025	1760	2.03104	9584	49.5679	493	47	0.0953347	812	13	0.0160099	2.57404	0.472557	2165	0.325546	5843	45.6716	447	35	0.0782998	565	11	0.019469	2.00783	0.496361	913	0.304203	3817	33.396	543	65	0.119705	1009	17	0.0168484	2.82881	0.141603	2007	0.848929	7198	48.312	480	53	0.110417	959	17	0.0177268	2.63895	0.291829	3264	0.534872	6653	45.8606	509	45	0.0884086	535	9	0.0168224	2.3938	0.498432	1205	0.302394	3711	45.583	514	52	0.101167	867	12	0.0138408	2.86974	0.472264	2261	0.325815	5801	47.7216	459	50	0.108932	759	12	0.0158103	2.7845	0.487193	1581	0.312299	5422	43.3053	0	1	1	1	0	0	0	0	0	0	0	2	1	0	3
X	15848969	-	15848970	FBgn0014391	mRNA	sun	FBgn0014975,FBgn0040875,FBgn0047007,FBgn0047155,CG9032,l(1)XV,l(1)13Fe,BcDNA:RH48911,BcDNA:RE19513,F0/F1 ATP synthase Epsilon,ATP synthase epsilon chain,ATP synthase Epsilon chain,Sun,Stunted,ATP5E,ATPE,ATPsynepsilon,ATP synthase%2C epsilon subunit	stunted	GCGCGAGTCCTTGAAGACGGG	450	FBtr0074176 [Residue=L_26; Codon=TTG], FBtr0074177 [Residue=L_26; Codon=TTG]	ΨTG	1	1090	69	0.0633028	2153	45	0.0209011	1.59869	0.446159	4677	0.35051	7889	210.143	590	72	0.122034	1082	16	0.0147874	3.04484	0.0264004	3532	1.57839	5124	150.036	494	56	0.11336	1124	17	0.0151246	2.90595	0.0658881	3501	1.18119	4116	123.846	964	83	0.0860996	3008	44	0.0146277	2.55731	0.0139881	1880	1.85424	8303	157.647	1179	117	0.0992366	2148	42	0.0195531	2.34348	0.0462454	1317	1.33493	5668	162.644	1174	74	0.0630324	1371	15	0.0109409	2.52636	0.496361	913	0.304203	3356	107.793	1603	126	0.0786026	2833	44	0.0155312	2.3394	0.0993274	1839	1.00293	7018	172.923	1034	109	0.105416	2573	39	0.0151574	2.798	0.00150263	1310	2.82315	6284	159.022	1349	107	0.079318	1465	31	0.0211604	1.90628	0.498432	1205	0.302394	3638	164.048	1135	91	0.0801762	1895	36	0.0189974	2.07738	0.472264	2261	0.325815	5005	151.152	1628	116	0.0712531	2475	44	0.0177778	2.00288	0.487193	1581	0.312299	6567	192.551	0	1	0	1	1	0	0	1	0	0	0	1	2	1	3
X	16638504	+	16638503	FBgn0010412	mRNA	RpS19a	FBgn0063184,CG4464,RpS19,ribosomal protein S19,S19,Ribosomal protein S19,BcDNA:GM26647,S19a,Rp S19a	Ribosomal protein S19a	CTATGTGCGTTGCGCCTCGAT	1254	FBtr0074311 [Residue=C_57; Codon=TGC], FBtr0074312 [Residue=C_57; Codon=TGC], FBtr0074313 [Residue=C_57; Codon=TGC], FBtr0340149 [Residue=C_57; Codon=TGC], FBtr0345129 [Residue=C_57; Codon=TGC]	ΨGC	1	614	60	0.0977199	1990	51	0.0256281	1.93092	0.121806	2828	0.914332	11009	105.234	375	51	0.136	871	37	0.0424799	1.67875	0.195413	6596	0.709047	8015	84.2178	398	53	0.133166	1116	17	0.015233	3.12795	0.0108916	2557	1.96291	6577	71.0151	750	74	0.0986667	2885	69	0.0239168	2.04454	0.0136231	1868	1.86572	14479	98.6518	966	87	0.0900621	1779	32	0.0179876	2.32391	0.285533	1866	0.544344	8647	89.0406	894	69	0.0771812	1161	29	0.0249785	1.62756	0.496361	913	0.304203	5823	67.1169	1101	105	0.0953678	2126	62	0.0291627	1.70938	0.243519	2317	0.613467	10244	90.5785	894	108	0.120805	2633	65	0.0246867	2.29088	0.000496928	1193	3.30371	12142	110.262	1082	96	0.0887246	1186	31	0.0261383	1.76317	0.498432	1205	0.302394	5964	96.5077	1073	93	0.0866729	2067	66	0.0319303	1.44065	0.472264	2261	0.325815	11147	120.804	1100	93	0.0845455	1777	47	0.0264491	1.67651	0.487193	1581	0.312299	9391	98.8112	0	0	1	1	0	0	0	1	0	0	0	1	1	1	2
X	16638632	+	16638631	FBgn0010412	mRNA	RpS19a	FBgn0063184,CG4464,RpS19,ribosomal protein S19,S19,Ribosomal protein S19,BcDNA:GM26647,S19a,Rp S19a	Ribosomal protein S19a	CCGACGGTGCTGCCCGCAAGG	1254	FBtr0074311 [Residue=A_99; Codon=GCT], FBtr0074312 [Residue=A_99; Codon=GCT], FBtr0074313 [Residue=A_99; Codon=GCT], FBtr0340149 [Residue=A_99; Codon=GCT], FBtr0345129 [Residue=A_99; Codon=GCT]	GCΨ	3	985	64	0.0649746	2585	30	0.0116054	2.48508	0.304297	3892	0.516702	11009	105.234	563	75	0.133215	1429	14	0.00979706	3.76526	0.000561191	2119	3.25089	8015	84.2178	619	66	0.106624	1523	23	0.0151018	2.81974	0.0301962	2983	1.52005	6577	71.0151	1144	142	0.124126	3594	42	0.0116861	3.40893	3.21197e-08	813	7.49323	14479	98.6518	1260	128	0.101587	2203	23	0.0104403	3.28248	0.00538365	1060	2.26892	8647	89.0406	1253	110	0.0877893	1462	17	0.0116279	2.91645	0.496361	913	0.304203	5823	67.1169	1522	158	0.103811	2593	34	0.0131122	2.98497	0.00134593	1006	2.87098	10244	90.5785	1365	169	0.12381	3311	49	0.0147992	3.06454	4.76334e-07	839	6.32209	12142	110.262	1695	191	0.112684	1553	21	0.0135222	3.05888	0.0270134	836	1.56842	5964	96.5077	1702	225	0.132197	3007	47	0.0156302	3.08029	2.43393e-07	629	6.61369	11147	120.804	1563	148	0.0946897	2470	36	0.0145749	2.69972	0.0192809	929	1.71487	9391	98.8112	0	1	1	1	1	0	1	1	1	1	1	2	3	4	5
X	17222483	+	17222482	FBgn0030830	mRNA	CG5172	FBgn0062968,CT16557,BcDNA:RH06401	.	TGGCGGTGGCTGGTAATCAAA	788	FBtr0114540 [Residue=W_172; Codon=TGG]	ΨGG	1	522	44	0.0842912	2531	71	0.0280522	1.58727	0.315553	3947	0.500928	17190	261.49	374	44	0.117647	2561	181	0.0706755	0.735183	0.397353	11277	0.400823	20945	350.229	799	75	0.0938673	2475	60	0.0242424	1.95309	0.0458895	3240	1.33829	13821	237.484	312	37	0.11859	1488	34	0.0228495	2.37575	0.04235	2314	1.37315	11678	126.621	490	49	0.1	841	13	0.0154578	2.69359	0.472557	2165	0.325546	7479	122.557	394	37	0.0939086	674	15	0.0222552	2.07712	0.496361	913	0.304203	5321	97.5999	329	22	0.0668693	991	23	0.0232089	1.52667	0.464124	2901	0.333366	8765	123.333	252	34	0.134921	777	9	0.011583	3.54203	0.0818349	2279	1.08706	5797	83.7741	341	40	0.117302	351	10	0.02849	2.0417	0.498432	1205	0.302394	3662	94.3005	200	22	0.11	582	19	0.032646	1.75252	0.472264	2261	0.325815	5129	88.4563	284	32	0.112676	841	18	0.0214031	2.39629	0.487193	1581	0.312299	6573	110.06	0	0	1	1	0	0	0	0	0	0	0	1	1	0	2
X	18388216	+	18388215	FBgn0022355	mRNA	Tsf1	FBgn0025536,Transferrin 1,Transferrin1,143958_at,Transferrin,transferrin,DTAF-transferrin,CG6186,TSF1,transferrin precursor,Tf,Trf,anon-EST:Posey265,transferrin 1,tsf1,lincRNA.S9601	Transferrin 1	AGTGCGTGGCTGGACGGGATC	2854	FBtr0074559 [Residue=A_64; Codon=GCT], FBtr0346625 [Residue=A_64; Codon=GCT]	GCΨ	3	796	54	0.0678392	1895	52	0.0274406	1.30581	0.446159	4677	0.35051	34492	144.867	464	70	0.150862	1563	82	0.0524632	1.52385	0.017943	3266	1.7461	28672	132.374	563	39	0.0692718	1150	35	0.0304348	1.18655	0.424263	7202	0.372365	20735	98.3718	2650	280	0.10566	7672	224	0.0291971	1.85554	5.63698e-08	826	7.24895	90623	271.299	2474	221	0.089329	3879	112	0.0288734	1.62939	0.0356672	1267	1.44773	38859	175.816	2438	203	0.083265	2600	78	0.03	1.47275	0.496361	913	0.304203	27196	137.732	3441	327	0.0950305	6358	172	0.0270525	1.81263	3.99217e-05	827	4.39879	64871	252.028	3227	341	0.105671	7176	196	0.0273133	1.9519	5.80471e-08	792	7.23622	69741	278.27	2705	242	0.089464	2494	80	0.032077	1.47977	0.498432	1205	0.302394	24615	175.012	2215	216	0.0975169	3943	145	0.036774	1.40697	0.031596	1289	1.50037	38547	183.552	2366	210	0.0887574	3411	121	0.0354735	1.32313	0.301328	1379	0.52096	37054	171.306	0	1	0	1	1	0	1	1	0	1	0	1	3	2	4
X	18388239	+	18388238	FBgn0022355	mRNA	Tsf1	FBgn0025536,Transferrin 1,Transferrin1,143958_at,Transferrin,transferrin,DTAF-transferrin,CG6186,TSF1,transferrin precursor,Tf,Trf,anon-EST:Posey265,transferrin 1,tsf1,lincRNA.S9601	Transferrin 1	GTGGACTGCCTGGAGCTGATC	2854	FBtr0074559 [Residue=L_72; Codon=CTG], FBtr0346625 [Residue=L_72; Codon=CTG]	CΨG	2	1016	104	0.102362	2118	48	0.0226629	2.17528	0.0305469	2065	1.51503	34492	144.867	681	84	0.123348	1719	41	0.0238511	2.37061	0.00473815	2690	2.32439	28672	132.374	762	77	0.10105	1286	26	0.0202177	2.32137	0.161827	4513	0.790948	20735	98.3718	3236	205	0.0633498	8317	163	0.0195984	1.6926	0.0100185	1773	1.9992	90623	271.299	2933	158	0.0538698	4086	60	0.0146843	1.8752	0.472557	2165	0.325546	38859	175.816	2837	116	0.0408883	2871	61	0.021247	0.944431	0.496361	913	0.304203	27196	137.732	4187	267	0.0637688	6754	85	0.0125851	2.34113	0.00563715	1149	2.24894	64871	252.028	3959	241	0.060874	7668	129	0.0168232	1.85538	0.0165272	1707	1.7818	69741	278.27	3293	177	0.0537504	2673	51	0.0190797	1.49424	0.498432	1205	0.302394	24615	175.012	2618	156	0.0595875	4213	81	0.0192262	1.63194	0.472264	2261	0.325815	38547	183.552	2833	149	0.0525944	3600	67	0.0186111	1.49875	0.487193	1581	0.312299	37054	171.306	1	1	0	1	0	0	1	1	0	0	0	2	2	1	4
X	18388658	+	18388657	FBgn0022355	mRNA	Tsf1	FBgn0025536,Transferrin 1,Transferrin1,143958_at,Transferrin,transferrin,DTAF-transferrin,CG6186,TSF1,transferrin precursor,Tf,Trf,anon-EST:Posey265,transferrin 1,tsf1,lincRNA.S9601	Transferrin 1	CGCCAAGTCCTGCCACACTGG	2854	FBtr0074559 [Residue=C_143; Codon=TGC], FBtr0346625 [Residue=C_143; Codon=TGC]	ΨGC	1	1140	72	0.0631579	1431	18	0.0125786	2.32799	0.446159	4677	0.35051	34492	144.867	690	84	0.121739	1021	16	0.0156709	2.95763	0.0374562	3793	1.42648	28672	132.374	824	50	0.0606796	992	13	0.0131048	2.21111	0.424263	7202	0.372365	20735	98.3718	2619	185	0.0706376	5880	59	0.010034	2.81554	0.000723267	1309	3.1407	90623	271.299	1932	102	0.052795	2613	31	0.0118638	2.15384	0.472557	2165	0.325546	38859	175.816	2023	88	0.0434998	1844	23	0.0124729	1.80221	0.496361	913	0.304203	27196	137.732	3515	213	0.0605974	4602	56	0.0121686	2.31609	0.109556	1880	0.960362	64871	252.028	3039	206	0.0677855	4906	46	0.00937627	2.85389	0.00670264	1533	2.17375	69741	278.27	2960	159	0.0537162	1800	13	0.00722222	2.89484	0.498432	1205	0.302394	24615	175.012	2123	121	0.0569948	2605	42	0.0161228	1.82172	0.472264	2261	0.325815	38547	183.552	2298	132	0.0574413	2515	33	0.0131213	2.13018	0.487193	1581	0.312299	37054	171.306	0	1	0	1	0	0	0	1	0	0	0	1	1	1	2
X	18389229	+	18389228	FBgn0022355	mRNA	Tsf1	FBgn0025536,Transferrin 1,Transferrin1,143958_at,Transferrin,transferrin,DTAF-transferrin,CG6186,TSF1,transferrin precursor,Tf,Trf,anon-EST:Posey265,transferrin 1,tsf1,lincRNA.S9601	Transferrin 1	GCCAATGGACTGCAGGCGCAG	2854	FBtr0074559 [Residue=L_333; Codon=CTG], FBtr0346625 [Residue=L_333; Codon=CTG]	CΨG	2	830	61	0.073494	1616	13	0.00804455	3.19154	0.349053	4130	0.457109	34492	144.867	599	66	0.110184	990	4	0.0040404	4.76927	0.040814	3866	1.38919	28672	132.374	555	52	0.0936937	1012	4	0.00395257	4.56709	0.169204	4581	0.771591	20735	98.3718	1546	90	0.0582147	4686	21	0.00448143	3.69935	0.0236947	2064	1.62535	90623	271.299	1252	58	0.0463259	2080	7	0.00336538	3.78298	0.472557	2165	0.325546	38859	175.816	1241	47	0.0378727	1447	6	0.00414651	3.19119	0.496361	913	0.304203	27196	137.732	1877	91	0.0484816	3376	16	0.00473934	3.35468	0.464124	2901	0.333366	64871	252.028	1606	69	0.0429639	3796	13	0.00342466	3.64909	0.452948	3926	0.343952	69741	278.27	1446	41	0.0283541	1310	5	0.00381679	2.89312	0.498432	1205	0.302394	24615	175.012	1220	49	0.0401639	2019	9	0.00445765	3.17154	0.472264	2261	0.325815	38547	183.552	1251	37	0.0295763	1878	6	0.00319489	3.21061	0.487193	1581	0.312299	37054	171.306	0	1	0	1	0	0	0	0	0	0	0	1	1	0	2
X	18389458	+	18389457	FBgn0022355	mRNA	Tsf1	FBgn0025536,Transferrin 1,Transferrin1,143958_at,Transferrin,transferrin,DTAF-transferrin,CG6186,TSF1,transferrin precursor,Tf,Trf,anon-EST:Posey265,transferrin 1,tsf1,lincRNA.S9601	Transferrin 1	CCCGCGACGCTCGTCCGGAAC	2854	FBtr0074559 [Residue=A_409; Codon=GCT], FBtr0346625 [Residue=A_409; Codon=GCT]	GCΨ	3	86	21	0.244186	450	27	0.06	2.02495	0.0616813	2384	1.20985	34492	144.867	56	24	0.428571	372	36	0.0967742	2.14684	0.000124481	1891	3.9049	28672	132.374	39	14	0.358974	250	16	0.064	2.48774	0.0118654	2592	1.92572	20735	98.3718	201	55	0.273632	1204	56	0.0465116	2.55657	8.9574e-09	777	8.04782	90623	271.299	214	49	0.228972	490	28	0.0571429	2.00253	0.0658565	1392	1.1814	38859	175.816	199	39	0.19598	376	16	0.0425532	2.20337	0.496361	913	0.304203	27196	137.732	265	47	0.177358	945	55	0.0582011	1.60755	0.102169	1847	0.990682	64871	252.028	249	55	0.220884	1059	50	0.0472144	2.22599	0.000120241	1079	3.91995	69741	278.27	221	50	0.226244	339	24	0.0707965	1.67613	0.498432	1205	0.302394	24615	175.012	178	34	0.191011	558	39	0.0698925	1.45045	0.472264	2261	0.325815	38547	183.552	195	51	0.261538	539	39	0.0723562	1.85383	0.0189529	928	1.72232	37054	171.306	0	1	1	1	0	0	0	1	0	0	1	2	1	2	3
X	18389617	+	18389616	FBgn0022355	mRNA	Tsf1	FBgn0025536,Transferrin 1,Transferrin1,143958_at,Transferrin,transferrin,DTAF-transferrin,CG6186,TSF1,transferrin precursor,Tf,Trf,anon-EST:Posey265,transferrin 1,tsf1,lincRNA.S9601	Transferrin 1	ATGATGTCCTTGTGGCGGTCG	2854	FBtr0074559 [Residue=L_462; Codon=CTT], FBtr0346625 [Residue=L_462; Codon=CTT]	CTΨ	3	1161	91	0.0783807	2052	35	0.0170565	2.20017	0.268006	3663	0.571855	34492	144.867	647	88	0.136012	1629	31	0.0190301	2.83738	0.000513618	2106	3.28936	28672	132.374	783	73	0.0932312	1171	18	0.0153715	2.60056	0.252651	5392	0.597479	20735	98.3718	2151	182	0.0846118	5371	83	0.0154534	2.45294	0.000140477	1173	3.85239	90623	271.299	1646	107	0.0650061	2452	23	0.0093801	2.7929	0.472557	2165	0.325546	38859	175.816	1493	86	0.0576021	1518	18	0.0118577	2.2803	0.496361	913	0.304203	27196	137.732	2756	169	0.0613208	3960	33	0.00833333	2.87941	0.0955165	1822	1.01992	64871	252.028	2291	178	0.0776953	3969	50	0.0125976	2.62468	0.00700587	1542	2.15454	69741	278.27	1805	129	0.0714681	1401	13	0.00927909	2.94525	0.498432	1205	0.302394	24615	175.012	1670	132	0.0790419	2380	22	0.0092437	3.09608	0.0881104	1525	1.05497	38547	183.552	1666	92	0.0552221	2252	27	0.0119893	2.20349	0.487193	1581	0.312299	37054	171.306	0	1	0	1	0	0	0	1	0	0	0	1	1	1	2
X	19598512	+	19598511	FBgn0285947	mRNA	RpS10b	FBgn0261593,FBgn0031035,FBgn0002591,FBgn0040138,CG14206,M(1)18C,i3,i73,GM19176,CT33819,S10b,M(1)n,M[[n]],Minute-n,l(1)carot13,M(1)36f,Minute (1) 18C,Rp S10 b,lethal (1) G0493,l(1)G0493	Ribosomal protein S10b	CCAAGAAGGATTTCCATGCCC	1557	FBtr0074731 [Residue=D_26; Codon=GAT], FBtr0074732 [Residue=D_26; Codon=GAT], FBtr0308192 [Residue=D_26; Codon=GAT], FBtr0344339 [Residue=D_26; Codon=GAT]	GAΨ	3	1633	137	0.0838947	4057	115	0.0283461	1.56543	0.0465894	2250	1.33171	22256	171.342	964	121	0.125519	2650	77	0.0290566	2.11096	0.000218611	1968	3.66033	14097	119.299	936	110	0.117521	2538	62	0.0244287	2.26628	0.000713501	1939	3.14661	12657	110.068	1799	159	0.0883824	5713	141	0.0246806	1.84038	0.000609284	1299	3.21518	29883	163.983	2104	139	0.0660646	3866	80	0.0206932	1.67472	0.460901	2139	0.336392	19126	158.619	1903	115	0.0604309	2288	56	0.0244755	1.30395	0.496361	913	0.304203	11773	109.29	2302	170	0.0738488	4628	140	0.0302506	1.28761	0.288661	2451	0.539611	24397	173.74	2184	163	0.0746337	4820	129	0.0267635	1.47956	0.0961097	2371	1.01723	24105	176.299	2810	203	0.072242	2726	86	0.0315481	1.19529	0.498432	1205	0.302394	13792	179.747	2129	141	0.0662283	4096	119	0.0290527	1.18877	0.472264	2261	0.325815	20632	180.084	2925	212	0.0724786	4690	125	0.0266525	1.44329	0.269721	1351	0.569085	23185	196.476	1	1	1	1	0	0	0	0	0	0	0	3	1	0	4
X	19598612	+	19598611	FBgn0285947	mRNA	RpS10b	FBgn0261593,FBgn0031035,FBgn0002591,FBgn0040138,CG14206,M(1)18C,i3,i73,GM19176,CT33819,S10b,M(1)n,M[[n]],Minute-n,l(1)carot13,M(1)36f,Minute (1) 18C,Rp S10 b,lethal (1) G0493,l(1)G0493	Ribosomal protein S10b	TAAGGAGCAGTTCGCCTGGCG	1557	FBtr0074731 [Residue=F_60; Codon=TTC], FBtr0074732 [Residue=F_60; Codon=TTC], FBtr0308192 [Residue=F_60; Codon=TTC], FBtr0344339 [Residue=F_60; Codon=TTC]	ΨTC	1	1462	86	0.0588235	3924	44	0.011213	2.39121	0.169081	3105	0.771906	22256	171.342	814	82	0.100737	1845	20	0.0108401	3.21614	0.00901565	2929	2.045	14097	119.299	775	77	0.0993548	2327	27	0.0116029	3.0981	0.00329479	2228	2.48217	12657	110.068	1600	98	0.06125	5820	67	0.011512	2.41157	0.0189724	1980	1.72188	29883	163.983	2021	98	0.0484908	3929	39	0.00992619	2.2884	0.472557	2165	0.325546	19126	158.619	1935	101	0.0521964	2473	30	0.012131	2.10525	0.496361	913	0.304203	11773	109.29	2478	146	0.0589185	5126	57	0.0111198	2.40559	0.0783813	1748	1.10579	24397	173.74	1891	116	0.0613432	5029	64	0.0127262	2.2691	0.0616994	2168	1.20972	24105	176.299	2672	137	0.0512725	2995	50	0.0166945	1.61881	0.498432	1205	0.302394	13792	179.747	1970	119	0.0604061	3911	42	0.0107389	2.49184	0.203421	1811	0.691604	20632	180.084	2691	143	0.0531401	4822	55	0.0114061	2.22	0.454682	1545	0.342293	23185	196.476	0	1	1	1	0	0	0	0	0	0	0	2	1	0	3
X	19598857	+	19598856	FBgn0285947	mRNA	RpS10b	FBgn0261593,FBgn0031035,FBgn0002591,FBgn0040138,CG14206,M(1)18C,i3,i73,GM19176,CT33819,S10b,M(1)n,M[[n]],Minute-n,l(1)carot13,M(1)36f,Minute (1) 18C,Rp S10 b,lethal (1) G0493,l(1)G0493	Ribosomal protein S10b	AGGGCGATGTTGGACCCGGTG	1557	FBtr0074731 [Residue=V_141; Codon=GTT], FBtr0074732 [Residue=V_141; Codon=GTT], FBtr0308192 [Residue=V_141; Codon=GTT], FBtr0344339 [Residue=V_141; Codon=GTT]	GTΨ	3	1340	107	0.0798507	2911	48	0.0164892	2.27579	0.0576983	2341	1.23884	22256	171.342	724	75	0.103591	1307	40	0.0306044	1.75909	0.215179	6934	0.667201	14097	119.299	692	70	0.101156	1719	30	0.017452	2.53512	0.0406283	3158	1.39117	12657	110.068	1354	134	0.098966	4293	62	0.0144421	2.77665	1.93742e-05	1045	4.71278	29883	163.983	1872	132	0.0705128	3206	36	0.0112289	2.65066	0.112087	1519	0.950445	19126	158.619	1595	84	0.0526646	1805	17	0.00941828	2.4833	0.496361	913	0.304203	11773	109.29	2066	164	0.0793804	3708	37	0.00997843	2.9919	0.00564224	1150	2.24855	24397	173.74	1714	137	0.07993	3690	36	0.0097561	3.03436	0.00401666	1444	2.39614	24105	176.299	2236	145	0.0648479	2270	26	0.0114537	2.50124	0.498432	1205	0.302394	13792	179.747	1890	131	0.0693122	3381	46	0.0136054	2.34892	0.1452	1682	0.838034	20632	180.084	2211	168	0.0759837	3764	50	0.0132837	2.51603	0.0295397	964	1.52959	23185	196.476	0	0	1	1	0	0	1	1	0	0	1	1	2	2	3
X	19740976	-	19740977	FBgn0031066	mRNA	COX6B	FBgn0064130,Cytochrome c oxidase subunitVIb,Cytochrome c oxidase VIb,Cytochrome c oxidase Polypeptide VIb,CcoVIb,CG14235,VIb,Subunit VIb,COXG,Cytochrome c oxidase polypeptide VIb,Cytochrome c oxidase subunit VIb,CoVIb,Cox6b	Cytochrome c oxidase subunit 6B	TACAAGTCGATGTGCCCCAAC	789	FBtr0074815 [Residue=M_74; Codon=ATG], FBtr0074816 [Residue=M_55; Codon=ATG], FBtr0074817 [Residue=M_55; Codon=ATG], FBtr0308683 [Residue=M_55; Codon=ATG]	AΨG	2	1538	182	0.118336	1970	35	0.0177665	2.73565	0.00155646	1463	2.80786	10189	154.796	881	119	0.135074	1666	51	0.0306122	2.14157	0.00281875	2485	2.54994	9557	159.604	1056	146	0.138258	1478	39	0.026387	2.38946	0.0025057	2172	2.60107	7205	123.645	1256	102	0.0812102	3008	39	0.0129654	2.64699	0.0220878	2028	1.65585	14158	153.317	1637	128	0.0781918	2442	37	0.0151515	2.36756	0.220626	1752	0.656343	10096	165.231	1567	126	0.0804084	1506	30	0.0199203	2.01311	0.496361	913	0.304203	6481	118.726	1616	147	0.0909653	2526	33	0.0130641	2.79971	0.0177085	1339	1.75182	11420	160.488	1590	134	0.0842767	2662	49	0.0184072	2.19486	0.0717005	2231	1.14448	11938	172.301	1828	158	0.0864333	1396	26	0.0186246	2.21437	0.498432	1205	0.302394	6481	166.681	1750	155	0.0885714	2401	47	0.0195752	2.17782	0.100178	1555	0.99923	10721	184.663	1833	131	0.0714675	2361	42	0.0177891	2.0063	0.487193	1581	0.312299	11396	190.576	1	1	1	1	0	0	1	0	0	0	0	3	2	0	5
X	20420187	+	20420186	FBgn0011280	mRNA	Obp19d	FBgn0062913,FBgn0063177,pbprp2,Obp19d,PBPRP-2,19d,PBP2,CG1668,PBPRP2,pbprp-2,PB-PRP2,BcDNA:HL07789,BcDNA:RH68082,DmelObp19d,Pheromone-binding protein-related protein 2,Pbprp2	Odorant-binding protein 19d	GGGCATCCTCTGCCTGGGCGC	1101	FBtr0077303 [Residue=C_17; Codon=TGC], FBtr0077304 [Residue=C_17; Codon=TGC]	ΨGC	1	901	70	0.0776915	1838	16	0.00870511	3.15782	0.177528	3175	0.750733	9107	99.1502	614	91	0.148208	885	24	0.0271186	2.45027	0.0223991	3408	1.64977	6101	73.0149	624	68	0.108974	1155	11	0.00952381	3.51631	0.0480891	3259	1.31795	6064	74.5749	2030	118	0.0581281	7199	47	0.00652868	3.15437	0.00215283	1452	2.66699	25728	199.656	1897	90	0.0474433	3832	31	0.00808977	2.55203	0.472557	2165	0.325546	14023	164.465	2286	85	0.0371829	3331	25	0.00750525	2.30866	0.496361	913	0.304203	10575	138.828	2634	158	0.0599848	5811	51	0.00877646	2.77289	0.0171563	1329	1.76558	18551	186.824	1596	78	0.0488722	4689	31	0.00661122	2.88603	0.24464	3063	0.611473	12731	131.676	1971	87	0.04414	2026	32	0.0157947	1.48265	0.498432	1205	0.302394	6137	113.107	1725	68	0.0394203	3219	32	0.00994098	1.98748	0.472264	2261	0.325815	10691	131.963	1784	74	0.0414798	2882	26	0.00902151	2.20097	0.487193	1581	0.312299	10004	119.889	0	1	1	1	0	0	1	0	0	0	0	2	2	0	4
X	20420191	+	20420190	FBgn0011280	mRNA	Obp19d	FBgn0062913,FBgn0063177,pbprp2,Obp19d,PBPRP-2,19d,PBP2,CG1668,PBPRP2,pbprp-2,PB-PRP2,BcDNA:HL07789,BcDNA:RH68082,DmelObp19d,Pheromone-binding protein-related protein 2,Pbprp2	Odorant-binding protein 19d	ATCCTCTGCCTGGGCGCCACC	1101	FBtr0077303 [Residue=L_18; Codon=CTG], FBtr0077304 [Residue=L_18; Codon=CTG]	CΨG	2	986	96	0.0973631	1800	23	0.0127778	2.92974	0.0348828	2112	1.45739	9107	99.1502	695	91	0.130935	883	19	0.0215176	2.60527	0.0543383	4155	1.26489	6101	73.0149	700	84	0.12	1124	8	0.00711744	4.07553	0.0138025	2653	1.86004	6064	74.5749	2158	157	0.0727525	7081	76	0.0107329	2.76095	6.62782e-05	1127	4.17863	25728	199.656	1989	132	0.066365	3815	41	0.0107471	2.62648	0.0892284	1458	1.0495	14023	164.465	2382	149	0.0625525	3286	31	0.00943396	2.72913	0.36606	880	0.436447	10575	138.828	2759	191	0.069228	5767	73	0.0126582	2.45128	0.00437843	1126	2.35868	18551	186.824	1676	121	0.0721957	4600	51	0.011087	2.70305	0.00653579	1526	2.1847	12731	131.676	2065	137	0.0663438	2001	28	0.013993	2.24526	0.498432	1205	0.302394	6137	113.107	1794	111	0.0618729	3158	46	0.0145662	2.08669	0.472264	2261	0.325815	10691	131.963	1843	107	0.0580575	2851	47	0.0164854	1.81629	0.487193	1581	0.312299	10004	119.889	1	0	1	1	0	0	1	1	0	0	0	2	2	1	4
X	20420267	+	20420266	FBgn0011280	mRNA	Obp19d	FBgn0062913,FBgn0063177,pbprp2,Obp19d,PBPRP-2,19d,PBP2,CG1668,PBPRP2,pbprp-2,PB-PRP2,BcDNA:HL07789,BcDNA:RH68082,DmelObp19d,Pheromone-binding protein-related protein 2,Pbprp2	Odorant-binding protein 19d	AGTGCAAGGCTGAGACGGGAG	1101	FBtr0077303 [Residue=A_43; Codon=GCT], FBtr0077304 [Residue=A_43; Codon=GCT]	GCΨ	3	1033	79	0.0764763	1949	36	0.018471	2.04975	0.408865	4466	0.38842	9107	99.1502	817	108	0.132191	1167	30	0.0257069	2.36239	0.0192506	3307	1.71556	6101	73.0149	796	74	0.0929648	1225	18	0.0146939	2.66147	0.219075	5033	0.659407	6064	74.5749	2806	185	0.0659301	6712	107	0.0159416	2.04814	0.00655868	1675	2.18318	25728	199.656	2869	203	0.0707564	3852	64	0.0166147	2.0904	0.108941	1514	0.962809	14023	164.465	2956	151	0.0510825	3147	52	0.0165237	1.6283	0.496361	913	0.304203	10575	138.828	3298	194	0.0588235	5618	64	0.011392	2.36838	0.0519598	1584	1.28433	18551	186.824	2048	123	0.0600586	3905	42	0.0107554	2.4813	0.157138	2673	0.803719	12731	131.676	2476	128	0.0516963	1881	20	0.0106326	2.28156	0.498432	1205	0.302394	6137	113.107	2173	138	0.0635067	3129	48	0.0153404	2.04958	0.472264	2261	0.325815	10691	131.963	2156	116	0.0538033	2960	43	0.014527	1.88896	0.487193	1581	0.312299	10004	119.889	0	1	0	1	0	0	0	0	0	0	0	1	1	0	2
X	22962232	-	22962233	FBgn0069973	mRNA	CG40485	FBan0040485,FOHSDR	.	GTGGTTGCCCTGGCCCGTCGA	1752	FBtr0111189 [Residue=L_36; Codon=CTG], FBtr0111190 [Residue=L_36; Codon=CTG], FBtr0392906 [Residue=L_36; Codon=CTG]	CΨG	2	611	27	0.0441899	1772	22	0.0124153	1.83159	0.446159	4677	0.35051	12556	85.9058	294	43	0.146259	1009	15	0.0148662	3.29841	0.00459399	2674	2.33781	7539	56.6993	315	39	0.12381	1036	10	0.00965251	3.68107	0.0240697	2876	1.61853	7283	56.2855	621	55	0.0885668	2421	33	0.0136307	2.6999	0.0310087	2169	1.50852	12573	61.3153	773	83	0.107374	1407	20	0.0142146	2.91719	0.0848383	1449	1.07141	7476	55.1005	867	61	0.0703576	1069	11	0.01029	2.77346	0.496361	913	0.304203	5088	41.9755	1022	84	0.0821918	2201	26	0.0118128	2.79864	0.11817	1922	0.927492	10583	66.9773	1150	101	0.0878261	3213	32	0.00995954	3.1405	0.00255247	1371	2.59304	13906	90.3859	1431	149	0.104123	1612	14	0.00868486	3.58364	0.0356462	859	1.44799	7519	87.0859	1118	121	0.108229	2524	28	0.0110935	3.2863	0.000493493	878	3.30672	11970	92.8501	1303	109	0.0836531	2475	22	0.00888889	3.23434	0.0462908	1023	1.33451	11749	88.4827	0	1	1	1	0	0	0	1	1	1	1	2	1	4	3
mitochondrion_genome	1008	+	1007	FBgn0013680	mRNA	mt:ND2	FBgn0002867,CG34063,ND2,URF2,NADH dehydrogenase subunit 2,nd2,nad2,Mitochondrial NADH-ubiquinone,oxidoreductase chain 2	mitochondrial NADH-ubiquinone oxidoreductase chain 2	TTTTAGGATTTTTACCAAAAT	1026	FBtr0100857 [Residue=F_256; Codon=TTT]	TTΨ	3	341	60	0.175953	1370	132	0.0963504	0.868829	0.398198	4406	0.3999	9922	115.92	124	33	0.266129	1505	139	0.0923588	1.5268	0.000265955	2004	3.57519	11737	150.733	296	55	0.185811	1049	88	0.0838894	1.14727	0.138511	4279	0.858516	6888	90.9005	165	24	0.145455	1794	78	0.0434783	1.7422	0.0326041	2190	1.48673	11802	98.2816	438	69	0.157534	1323	38	0.0287226	2.45541	0.00237327	1002	2.62465	7690	96.7831	213	21	0.0985915	484	11	0.0227273	2.11704	0.496361	913	0.304203	3038	42.7979	202	20	0.0990099	1025	29	0.0282927	1.80714	0.464124	2901	0.333366	6125	66.1929	304	15	0.0493421	1310	28	0.021374	1.20696	0.452948	3926	0.343952	7585	84.1862	427	36	0.0843091	717	31	0.0432357	0.963466	0.498432	1205	0.302394	4496	88.9203	267	28	0.104869	1725	82	0.0475362	1.14149	0.472264	2261	0.325815	9565	126.695	435	36	0.0827586	1180	43	0.0364407	1.18336	0.487193	1581	0.312299	7807	100.399	0	1	0	1	1	0	0	0	0	0	0	1	2	0	3
mitochondrion_genome	1527	+	1526	FBgn0013674	mRNA	mt:CoI	FBgn0002867,FBgn0025247,CG34067,mitochondrial cytochrome oxidase C (subunit I),Cytochrome c oxidase,cytochrome c,COX,cytochrome c oxidase,COI,CO I,I,Cyt.ox.I,coxI,CoI,CO,anon-fast-evolving-1F8,anon-EST:fe1F8,COXI,CO1,cytochrome oxidase,cytochrome oxidase I,cytochrome oxidase subunit I,cox1,mt-CO1,mitochondrial cytochrome c oxidase subunit I,Cytochrome oxidase subunit I,CcO subunit I,cytochrome c oxidase subunit I,Co I,COX subunit 1,Cytochrome c oxidase subunit I,coI,COX I,COX1,Cyclooxygenase-1,COX subunit I,C-IV s.1,mt:CoxI,cox I,Co-I	mitochondrial Cytochrome c oxidase subunit I	ACTTTATATTTTATTTTTGGA	1536	FBtr0100861 [Residue=F_18; Codon=TTT]	TΨT	2	626	82	0.13099	2626	260	0.0990099	0.403817	0.446159	4677	0.35051	103032	804.056	244	45	0.184426	2593	320	0.123409	0.579594	0.397353	11277	0.400823	116277	997.471	403	82	0.203474	1689	171	0.101243	1.00702	0.0230102	2848	1.63808	65873	580.68	1035	145	0.140097	4494	336	0.0747664	0.905961	0.0125294	1838	1.90207	151087	840.427	1434	209	0.145746	3195	265	0.0829421	0.813281	0.124367	1544	0.905294	96180	808.563	1233	138	0.111922	1826	113	0.0618839	0.854859	0.496361	913	0.304203	46236	435.082	995	114	0.114573	3516	227	0.064562	0.827508	0.442591	2858	0.353997	86680	625.721	1794	199	0.110925	5118	337	0.065846	0.75242	0.185019	2812	0.732783	119870	888.693	1842	221	0.119978	2858	168	0.0587824	1.02932	0.284474	1095	0.545957	64067	846.379	1453	138	0.0949759	5114	334	0.0653109	0.540238	0.472264	2261	0.325815	136217	1205.21	1810	193	0.10663	4544	291	0.0640405	0.735555	0.487193	1581	0.312299	103550	889.509	0	0	1	1	0	0	0	0	0	0	0	1	1	0	2
mitochondrion_genome	1534	+	1533	FBgn0013674	mRNA	mt:CoI	FBgn0002867,FBgn0025247,CG34067,mitochondrial cytochrome oxidase C (subunit I),Cytochrome c oxidase,cytochrome c,COX,cytochrome c oxidase,COI,CO I,I,Cyt.ox.I,coxI,CoI,CO,anon-fast-evolving-1F8,anon-EST:fe1F8,COXI,CO1,cytochrome oxidase,cytochrome oxidase I,cytochrome oxidase subunit I,cox1,mt-CO1,mitochondrial cytochrome c oxidase subunit I,Cytochrome oxidase subunit I,CcO subunit I,cytochrome c oxidase subunit I,Co I,COX subunit 1,Cytochrome c oxidase subunit I,coI,COX I,COX1,Cyclooxygenase-1,COX subunit I,C-IV s.1,mt:CoxI,cox I,Co-I	mitochondrial Cytochrome c oxidase subunit I	ATTTTATTTTTGGAGCTTGAG	1536	FBtr0100861 [Residue=F_20; Codon=TTT]	TTΨ	3	1061	58	0.0546654	4037	109	0.0270002	1.01766	0.446159	4677	0.35051	103032	804.056	512	48	0.09375	4066	110	0.0270536	1.793	0.00700003	2826	2.1549	116277	997.471	844	83	0.0983412	2618	76	0.0290298	1.76026	0.0385493	3136	1.41398	65873	580.68	2109	147	0.0697013	7659	220	0.0287244	1.27891	0.0456237	2371	1.34081	151087	840.427	3324	237	0.0712996	5069	108	0.021306	1.74264	0.0623076	1380	1.20546	96180	808.563	2389	131	0.0548347	2724	68	0.0249633	1.13528	0.496361	913	0.304203	46236	435.082	1951	124	0.0635572	5438	106	0.0194925	1.70514	0.143364	2011	0.843559	86680	625.721	3564	210	0.0589226	8107	186	0.0229431	1.36076	0.113786	2468	0.94391	119870	888.693	3592	192	0.0534521	4326	106	0.024503	1.12529	0.498432	1205	0.302394	64067	846.379	2975	227	0.0763025	8095	198	0.0244595	1.64133	0.00137844	945	2.86061	136217	1205.21	3731	196	0.0525328	7008	156	0.0222603	1.23875	0.487193	1581	0.312299	103550	889.509	0	1	1	1	0	0	0	0	0	1	0	2	1	1	3
mitochondrion_genome	1821	+	1820	FBgn0013674	mRNA	mt:CoI	FBgn0002867,FBgn0025247,CG34067,mitochondrial cytochrome oxidase C (subunit I),Cytochrome c oxidase,cytochrome c,COX,cytochrome c oxidase,COI,CO I,I,Cyt.ox.I,coxI,CoI,CO,anon-fast-evolving-1F8,anon-EST:fe1F8,COXI,CO1,cytochrome oxidase,cytochrome oxidase I,cytochrome oxidase subunit I,cox1,mt-CO1,mitochondrial cytochrome c oxidase subunit I,Cytochrome oxidase subunit I,CcO subunit I,cytochrome c oxidase subunit I,Co I,COX subunit 1,Cytochrome c oxidase subunit I,coI,COX I,COX1,Cyclooxygenase-1,COX subunit I,C-IV s.1,mt:CoxI,cox I,Co-I	mitochondrial Cytochrome c oxidase subunit I	AGTAGAATAGTTGAAAATGGA	1536	FBtr0100861 [Residue=V_116; Codon=GTT]	GΨT	2	1707	126	0.0738137	5609	281	0.0500981	0.559134	0.446159	4677	0.35051	103032	804.056	872	115	0.131881	5832	324	0.0555556	1.24723	6.42255e-05	1802	4.19229	116277	997.471	1679	186	0.11078	3675	220	0.0598639	0.887941	0.132718	4212	0.877071	65873	580.68	2339	249	0.106456	10877	606	0.0557139	0.934145	0.000338882	1256	3.46995	151087	840.427	3463	293	0.0846087	7478	391	0.0522867	0.694362	0.472557	2165	0.325546	96180	808.563	3167	277	0.0874645	4507	206	0.0457067	0.936292	0.496361	913	0.304203	46236	435.082	2382	238	0.099916	7773	397	0.0510742	0.968121	0.0102799	1240	1.98801	86680	625.721	3516	336	0.0955631	10789	535	0.0495875	0.946477	0.00129768	1290	2.88683	119870	888.693	3614	327	0.0904815	5135	243	0.0473223	0.935102	0.408718	1162	0.388576	64067	846.379	3411	362	0.106127	10919	542	0.0496382	1.09627	1.26248e-05	733	4.89877	136217	1205.21	3955	339	0.0857143	7334	376	0.0512681	0.741475	0.487193	1581	0.312299	103550	889.509	0	1	0	1	0	0	1	1	0	1	0	1	2	2	3
mitochondrion_genome	1822	+	1821	FBgn0013674	mRNA	mt:CoI	FBgn0002867,FBgn0025247,CG34067,mitochondrial cytochrome oxidase C (subunit I),Cytochrome c oxidase,cytochrome c,COX,cytochrome c oxidase,COI,CO I,I,Cyt.ox.I,coxI,CoI,CO,anon-fast-evolving-1F8,anon-EST:fe1F8,COXI,CO1,cytochrome oxidase,cytochrome oxidase I,cytochrome oxidase subunit I,cox1,mt-CO1,mitochondrial cytochrome c oxidase subunit I,Cytochrome oxidase subunit I,CcO subunit I,cytochrome c oxidase subunit I,Co I,COX subunit 1,Cytochrome c oxidase subunit I,coI,COX I,COX1,Cyclooxygenase-1,COX subunit I,C-IV s.1,mt:CoxI,cox I,Co-I	mitochondrial Cytochrome c oxidase subunit I	GTAGAATAGTTGAAAATGGAG	1536	FBtr0100861 [Residue=V_116; Codon=GTT]	GTΨ	3	1783	95	0.053281	5720	156	0.0272727	0.966162	0.446159	4677	0.35051	103032	804.056	952	94	0.0987395	5990	191	0.0318865	1.63068	0.000232166	1982	3.6342	116277	997.471	1811	162	0.0894533	3789	141	0.037213	1.26533	0.0833782	3709	1.07895	65873	580.68	2500	193	0.0772	11180	372	0.0332737	1.21422	0.00188795	1427	2.72401	151087	840.427	3653	236	0.0646044	7656	222	0.0289969	1.15574	0.240841	1788	0.618269	96180	808.563	3373	243	0.0720427	4603	132	0.0286769	1.32896	0.496361	913	0.304203	46236	435.082	2518	177	0.0702939	7956	242	0.0304173	1.20851	0.0728428	1717	1.13761	86680	625.721	3747	291	0.0776621	11040	330	0.0298913	1.37749	0.000285421	1149	3.54451	119870	888.693	3800	230	0.0605263	5255	148	0.0281637	1.10373	0.498432	1205	0.302394	64067	846.379	3615	260	0.0719225	11220	364	0.0324421	1.14858	0.010587	1135	1.97523	136217	1205.21	4131	244	0.0590656	7505	235	0.0313125	0.915581	0.487193	1581	0.312299	103550	889.509	0	1	0	1	0	0	0	1	0	1	0	1	1	2	2
mitochondrion_genome	1834	+	1833	FBgn0013674	mRNA	mt:CoI	FBgn0002867,FBgn0025247,CG34067,mitochondrial cytochrome oxidase C (subunit I),Cytochrome c oxidase,cytochrome c,COX,cytochrome c oxidase,COI,CO I,I,Cyt.ox.I,coxI,CoI,CO,anon-fast-evolving-1F8,anon-EST:fe1F8,COXI,CO1,cytochrome oxidase,cytochrome oxidase I,cytochrome oxidase subunit I,cox1,mt-CO1,mitochondrial cytochrome c oxidase subunit I,Cytochrome oxidase subunit I,CcO subunit I,cytochrome c oxidase subunit I,Co I,COX subunit 1,Cytochrome c oxidase subunit I,coI,COX I,COX1,Cyclooxygenase-1,COX subunit I,C-IV s.1,mt:CoxI,cox I,Co-I	mitochondrial Cytochrome c oxidase subunit I	AAAATGGAGCTGGGACAGGAT	1536	FBtr0100861 [Residue=A_120; Codon=GCT]	GCΨ	3	1958	64	0.0326864	6219	131	0.0210645	0.633879	0.446159	4677	0.35051	103032	804.056	1145	92	0.0803493	6748	136	0.0201541	1.99521	0.000291715	2020	3.53504	116277	997.471	2109	111	0.0526316	4282	117	0.0273237	0.945777	0.424263	7202	0.372365	65873	580.68	2950	221	0.0749153	12459	344	0.0276106	1.44004	0.000105115	1158	3.97834	151087	840.427	4229	313	0.0740128	8714	206	0.0236401	1.64654	0.00101782	929	2.99233	96180	808.563	3919	294	0.0750191	5014	124	0.0247308	1.60095	0.0791278	759	1.10167	46236	435.082	2950	247	0.0837288	8816	243	0.0275635	1.60296	0.000114753	865	3.94024	86680	625.721	4423	355	0.0802623	12225	332	0.0271575	1.56337	4.31904e-06	907	5.36461	119870	888.693	4311	335	0.0777082	5720	142	0.0248252	1.64626	0.0197215	821	1.70506	64067	846.379	4153	279	0.0671804	12432	347	0.0279118	1.26716	0.00459788	1041	2.33744	136217	1205.21	4799	354	0.0737654	8304	252	0.0303468	1.2814	0.0221824	942	1.65399	103550	889.509	0	1	0	1	1	0	1	1	1	1	1	1	3	4	4
mitochondrion_genome	2054	+	2053	FBgn0013674	mRNA	mt:CoI	FBgn0002867,FBgn0025247,CG34067,mitochondrial cytochrome oxidase C (subunit I),Cytochrome c oxidase,cytochrome c,COX,cytochrome c oxidase,COI,CO I,I,Cyt.ox.I,coxI,CoI,CO,anon-fast-evolving-1F8,anon-EST:fe1F8,COXI,CO1,cytochrome oxidase,cytochrome oxidase I,cytochrome oxidase subunit I,cox1,mt-CO1,mitochondrial cytochrome c oxidase subunit I,Cytochrome oxidase subunit I,CcO subunit I,cytochrome c oxidase subunit I,Co I,COX subunit 1,Cytochrome c oxidase subunit I,coI,COX I,COX1,Cyclooxygenase-1,COX subunit I,C-IV s.1,mt:CoxI,cox I,Co-I	mitochondrial Cytochrome c oxidase subunit I	TTTATTATTATTATTATCACT	1536	FBtr0100861 [Residue=L_194; Codon=TTA]	ΨTA	1	564	72	0.12766	2922	270	0.0924025	0.466299	0.446159	4677	0.35051	103032	804.056	157	55	0.350318	3954	485	0.122661	1.514	4.11143e-11	1083	10.386	116277	997.471	329	77	0.234043	1880	138	0.0734043	1.67284	1.30966e-06	1393	5.88284	65873	580.68	685	80	0.116788	3022	169	0.0559232	1.06238	0.142145	3118	0.84727	151087	840.427	1075	142	0.132093	2195	105	0.047836	1.46539	0.0281585	1239	1.55039	96180	808.563	1036	76	0.0733591	1369	45	0.0328707	1.15817	0.496361	913	0.304203	46236	435.082	713	59	0.0827489	2280	94	0.0412281	1.00511	0.464124	2901	0.333366	86680	625.721	1217	144	0.118324	3289	116	0.0352691	1.74626	0.00108296	1267	2.96539	119870	888.693	1596	159	0.0996241	1770	59	0.0333333	1.57953	0.498432	1205	0.302394	64067	846.379	960	93	0.096875	3902	174	0.0445925	1.11932	0.240852	1858	0.618251	136217	1205.21	1465	109	0.0744027	2639	93	0.0352406	1.07812	0.487193	1581	0.312299	103550	889.509	0	1	1	0	1	0	0	1	0	0	0	2	1	1	3
mitochondrion_genome	2055	+	2054	FBgn0013674	mRNA	mt:CoI	FBgn0002867,FBgn0025247,CG34067,mitochondrial cytochrome oxidase C (subunit I),Cytochrome c oxidase,cytochrome c,COX,cytochrome c oxidase,COI,CO I,I,Cyt.ox.I,coxI,CoI,CO,anon-fast-evolving-1F8,anon-EST:fe1F8,COXI,CO1,cytochrome oxidase,cytochrome oxidase I,cytochrome oxidase subunit I,cox1,mt-CO1,mitochondrial cytochrome c oxidase subunit I,Cytochrome oxidase subunit I,CcO subunit I,cytochrome c oxidase subunit I,Co I,COX subunit 1,Cytochrome c oxidase subunit I,coI,COX I,COX1,Cyclooxygenase-1,COX subunit I,C-IV s.1,mt:CoxI,cox I,Co-I	mitochondrial Cytochrome c oxidase subunit I	TTATTATTATTATTATCACTT	1536	FBtr0100861 [Residue=L_194; Codon=TTA]	TΨA	2	898	346	0.385301	3893	1010	0.25944	0.570584	1.44792e-06	965	5.83926	103032	804.056	298	144	0.483221	5432	1539	0.283321	0.770247	1.69809e-09	1204	8.77004	116277	997.471	650	329	0.506154	2432	588	0.241776	1.0659	2.72323e-20	792	19.5649	65873	580.68	1131	466	0.412025	4090	1135	0.277506	0.570211	1.79955e-08	797	7.74484	151087	840.427	1846	797	0.431744	2790	686	0.245878	0.812234	5.68084e-15	455	14.2456	96180	808.563	1395	377	0.270251	1628	284	0.174447	0.631509	0.0633269	740	1.19841	46236	435.082	1033	335	0.324298	2842	590	0.2076	0.643512	7.14781e-05	846	4.14583	86680	625.721	1848	662	0.358225	4027	786	0.195183	0.876043	7.74501e-16	521	15.111	119870	888.693	2261	697	0.308271	2182	446	0.2044	0.592805	0.00182715	714	2.73823	64067	846.379	1505	565	0.375415	4920	1081	0.219715	0.772851	3.75104e-15	402	14.4258	136217	1205.21	2173	736	0.338702	3366	759	0.22549	0.586953	2.39751e-06	571	5.62024	103550	889.509	1	1	1	1	1	0	1	1	1	1	1	3	3	4	6
mitochondrion_genome	2307	+	2306	FBgn0013674	mRNA	mt:CoI	FBgn0002867,FBgn0025247,CG34067,mitochondrial cytochrome oxidase C (subunit I),Cytochrome c oxidase,cytochrome c,COX,cytochrome c oxidase,COI,CO I,I,Cyt.ox.I,coxI,CoI,CO,anon-fast-evolving-1F8,anon-EST:fe1F8,COXI,CO1,cytochrome oxidase,cytochrome oxidase I,cytochrome oxidase subunit I,cox1,mt-CO1,mitochondrial cytochrome c oxidase subunit I,Cytochrome oxidase subunit I,CcO subunit I,cytochrome c oxidase subunit I,Co I,COX subunit 1,Cytochrome c oxidase subunit I,coI,COX I,COX1,Cyclooxygenase-1,COX subunit I,C-IV s.1,mt:CoxI,cox I,Co-I	mitochondrial Cytochrome c oxidase subunit I	ATATTAGCTATTGGATTATTA	1536	FBtr0100861 [Residue=I_278; Codon=ATT]	AΨT	2	668	98	0.146707	3785	76	0.0200793	2.86916	2.86774e-10	720	9.54246	103032	804.056	190	33	0.173684	3916	75	0.0191522	3.18088	6.57289e-13	994	12.1822	116277	997.471	478	88	0.1841	2480	39	0.0157258	3.54929	3.6632e-12	1011	11.4361	65873	580.68	1019	265	0.260059	6316	188	0.0297657	3.12712	8.05028e-53	277	52.0942	151087	840.427	1896	505	0.26635	4035	103	0.0255266	3.38325	1.0784e-41	265	40.9672	96180	808.563	1393	358	0.256999	2268	81	0.0357143	2.84719	8.15093e-20	295	19.0888	46236	435.082	929	199	0.214209	4111	108	0.026271	3.02748	2.30301e-24	352	23.6377	86680	625.721	1699	342	0.201295	6357	153	0.024068	3.06412	6.31152e-35	337	34.1999	119870	888.693	2137	461	0.215723	3341	76	0.0227477	3.24539	7.73015e-23	284	22.1118	64067	846.379	1394	301	0.215925	6985	158	0.0226199	3.25487	3.74469e-44	219	43.4266	136217	1205.21	2369	520	0.219502	4854	117	0.0241038	3.1869	1.08431e-33	249	32.9648	103550	889.509	1	1	1	1	1	1	1	1	1	1	1	3	4	4	7
mitochondrion_genome	2325	+	2324	FBgn0013674	mRNA	mt:CoI	FBgn0002867,FBgn0025247,CG34067,mitochondrial cytochrome oxidase C (subunit I),Cytochrome c oxidase,cytochrome c,COX,cytochrome c oxidase,COI,CO I,I,Cyt.ox.I,coxI,CoI,CO,anon-fast-evolving-1F8,anon-EST:fe1F8,COXI,CO1,cytochrome oxidase,cytochrome oxidase I,cytochrome oxidase subunit I,cox1,mt-CO1,mitochondrial cytochrome c oxidase subunit I,Cytochrome oxidase subunit I,CcO subunit I,cytochrome c oxidase subunit I,Co I,COX subunit 1,Cytochrome c oxidase subunit I,coI,COX I,COX1,Cyclooxygenase-1,COX subunit I,C-IV s.1,mt:CoxI,cox I,Co-I	mitochondrial Cytochrome c oxidase subunit I	TTAGGATTTATTGTATGAGCT	1536	FBtr0100861 [Residue=I_284; Codon=ATT]	AΨT	2	1085	90	0.0829493	4812	253	0.0525769	0.657801	0.446159	4677	0.35051	103032	804.056	432	54	0.125	5282	232	0.0439228	1.50889	0.00018292	1938	3.73774	116277	997.471	868	90	0.103687	3248	142	0.0437192	1.24589	0.0698361	3559	1.15592	65873	580.68	1837	193	0.105063	8530	438	0.0513482	1.03286	0.00109609	1365	2.96015	151087	840.427	3273	270	0.0824931	5360	245	0.045709	0.851797	0.472557	2165	0.325546	96180	808.563	2263	166	0.073354	3080	131	0.0425325	0.78631	0.496361	913	0.304203	46236	435.082	1517	131	0.0863546	5416	226	0.0417282	1.04925	0.18359	2126	0.736151	86680	625.721	2888	265	0.091759	8160	312	0.0382353	1.26294	0.000762699	1230	3.11765	119870	888.693	3599	279	0.0775215	4255	169	0.039718	0.964805	0.498432	1205	0.302394	64067	846.379	2479	241	0.0972166	8685	326	0.037536	1.37293	5.1749e-05	774	4.2861	136217	1205.21	3761	300	0.079766	6326	292	0.0461587	0.789171	0.487193	1581	0.312299	103550	889.509	0	1	0	1	0	0	0	1	0	1	0	1	1	2	2
mitochondrion_genome	2326	+	2325	FBgn0013674	mRNA	mt:CoI	FBgn0002867,FBgn0025247,CG34067,mitochondrial cytochrome oxidase C (subunit I),Cytochrome c oxidase,cytochrome c,COX,cytochrome c oxidase,COI,CO I,I,Cyt.ox.I,coxI,CoI,CO,anon-fast-evolving-1F8,anon-EST:fe1F8,COXI,CO1,cytochrome oxidase,cytochrome oxidase I,cytochrome oxidase subunit I,cox1,mt-CO1,mitochondrial cytochrome c oxidase subunit I,Cytochrome oxidase subunit I,CcO subunit I,cytochrome c oxidase subunit I,Co I,COX subunit 1,Cytochrome c oxidase subunit I,coI,COX I,COX1,Cyclooxygenase-1,COX subunit I,C-IV s.1,mt:CoxI,cox I,Co-I	mitochondrial Cytochrome c oxidase subunit I	TAGGATTTATTGTATGAGCTC	1536	FBtr0100861 [Residue=I_284; Codon=ATT]	ATΨ	3	1146	66	0.0575916	4925	152	0.0308629	0.899983	0.446159	4677	0.35051	103032	804.056	463	36	0.0777538	5370	127	0.0236499	1.71708	0.0206998	3350	1.68403	116277	997.471	950	89	0.0936842	3306	75	0.022686	2.046	0.00699217	2407	2.15539	65873	580.68	1971	146	0.0740741	8692	216	0.0248504	1.5757	0.00182264	1423	2.7393	151087	840.427	3500	245	0.07	5486	150	0.0273423	1.35622	0.202453	1719	0.693676	96180	808.563	2399	146	0.0608587	3148	84	0.0266836	1.18951	0.496361	913	0.304203	46236	435.082	1602	94	0.0586767	5499	124	0.0225496	1.37969	0.464124	2901	0.333366	86680	625.721	3099	226	0.0729268	8303	182	0.0219198	1.73421	0.00108526	1269	2.96447	119870	888.693	3802	218	0.0573382	4327	92	0.0212618	1.43123	0.498432	1205	0.302394	64067	846.379	2662	193	0.0725019	8797	177	0.0201205	1.84935	0.000493493	878	3.30672	136217	1205.21	3995	248	0.0620776	6446	139	0.0215638	1.52546	0.188906	1262	0.723753	103550	889.509	0	1	1	1	0	0	0	1	0	1	0	2	1	2	3
mitochondrion_genome	2330	+	2329	FBgn0013674	mRNA	mt:CoI	FBgn0002867,FBgn0025247,CG34067,mitochondrial cytochrome oxidase C (subunit I),Cytochrome c oxidase,cytochrome c,COX,cytochrome c oxidase,COI,CO I,I,Cyt.ox.I,coxI,CoI,CO,anon-fast-evolving-1F8,anon-EST:fe1F8,COXI,CO1,cytochrome oxidase,cytochrome oxidase I,cytochrome oxidase subunit I,cox1,mt-CO1,mitochondrial cytochrome c oxidase subunit I,Cytochrome oxidase subunit I,CcO subunit I,cytochrome c oxidase subunit I,Co I,COX subunit 1,Cytochrome c oxidase subunit I,coI,COX I,COX1,Cyclooxygenase-1,COX subunit I,C-IV s.1,mt:CoxI,cox I,Co-I	mitochondrial Cytochrome c oxidase subunit I	ATTTATTGTATGAGCTCATCA	1536	FBtr0100861 [Residue=*_286; Codon=TGA]	ΨGA	1	1276	87	0.0681818	5119	146	0.0285212	1.25735	0.285976	3788	0.543671	103032	804.056	567	64	0.112875	5628	195	0.0346482	1.70387	4.94467e-05	1775	4.30586	116277	997.471	1118	110	0.09839	3431	90	0.0262314	1.90722	0.00419583	2286	2.37718	65873	580.68	2289	182	0.0795107	9155	319	0.0348443	1.19022	0.00660001	1676	2.18046	151087	840.427	3881	250	0.0644164	5811	193	0.0332129	0.955685	0.472557	2165	0.325546	96180	808.563	2682	160	0.059657	3304	116	0.035109	0.764852	0.496361	913	0.304203	46236	435.082	1810	123	0.0679558	5758	179	0.0310872	1.12828	0.456733	2891	0.340337	86680	625.721	3486	244	0.0699943	8631	272	0.0315143	1.15123	0.0498389	2081	1.30243	119870	888.693	4243	245	0.0577422	4486	134	0.0298707	0.950894	0.498432	1205	0.302394	64067	846.379	3030	244	0.0805281	9154	288	0.0314617	1.3559	0.00152187	951	2.81762	136217	1205.21	4469	312	0.0698143	6785	243	0.0358143	0.962986	0.487193	1581	0.312299	103550	889.509	0	1	1	1	0	0	0	1	0	1	0	2	1	2	3
mitochondrion_genome	2512	+	2511	FBgn0013674	mRNA	mt:CoI	FBgn0002867,FBgn0025247,CG34067,mitochondrial cytochrome oxidase C (subunit I),Cytochrome c oxidase,cytochrome c,COX,cytochrome c oxidase,COI,CO I,I,Cyt.ox.I,coxI,CoI,CO,anon-fast-evolving-1F8,anon-EST:fe1F8,COXI,CO1,cytochrome oxidase,cytochrome oxidase I,cytochrome oxidase subunit I,cox1,mt-CO1,mitochondrial cytochrome c oxidase subunit I,Cytochrome oxidase subunit I,CcO subunit I,cytochrome c oxidase subunit I,Co I,COX subunit 1,Cytochrome c oxidase subunit I,coI,COX I,COX1,Cyclooxygenase-1,COX subunit I,C-IV s.1,mt:CoxI,cox I,Co-I	mitochondrial Cytochrome c oxidase subunit I	TTTTTTTATTTACAGTAGGAG	1536	FBtr0100861 [Residue=F_346; Codon=TTT]	TTΨ	3	1134	47	0.0414462	6396	124	0.0193871	1.09614	0.446159	4677	0.35051	103032	804.056	415	30	0.0722892	6372	137	0.0215003	1.74942	0.0201513	3336	1.6957	116277	997.471	934	65	0.0695931	4231	103	0.0243441	1.51537	0.175271	4640	0.75629	65873	580.68	1616	85	0.052599	9117	135	0.0148075	1.82871	0.0397584	2281	1.40057	151087	840.427	2837	139	0.0489954	5914	115	0.0194454	1.33322	0.472557	2165	0.325546	96180	808.563	1925	51	0.0264935	3036	34	0.0111989	1.24228	0.496361	913	0.304203	46236	435.082	1246	49	0.0393258	5754	70	0.0121655	1.69269	0.464124	2901	0.333366	86680	625.721	2830	105	0.0371025	8104	98	0.0120928	1.61737	0.452948	3926	0.343952	119870	888.693	3433	102	0.0297116	4593	45	0.00979752	1.60054	0.498432	1205	0.302394	64067	846.379	2287	79	0.0345431	10258	113	0.0110158	1.64882	0.472264	2261	0.325815	136217	1205.21	3100	89	0.0287097	7831	94	0.0120036	1.25807	0.487193	1581	0.312299	103550	889.509	0	1	0	1	0	0	0	0	0	0	0	1	1	0	2
mitochondrion_genome	2609	+	2608	FBgn0013674	mRNA	mt:CoI	FBgn0002867,FBgn0025247,CG34067,mitochondrial cytochrome oxidase C (subunit I),Cytochrome c oxidase,cytochrome c,COX,cytochrome c oxidase,COI,CO I,I,Cyt.ox.I,coxI,CoI,CO,anon-fast-evolving-1F8,anon-EST:fe1F8,COXI,CO1,cytochrome oxidase,cytochrome oxidase I,cytochrome oxidase subunit I,cox1,mt-CO1,mitochondrial cytochrome c oxidase subunit I,Cytochrome oxidase subunit I,CcO subunit I,cytochrome c oxidase subunit I,Co I,COX subunit 1,Cytochrome c oxidase subunit I,coI,COX I,COX1,Cyclooxygenase-1,COX subunit I,C-IV s.1,mt:CoxI,cox I,Co-I	mitochondrial Cytochrome c oxidase subunit I	TCATTATGTTTTATCTATAGG	1536	FBtr0100861 [Residue=L_379; Codon=TTA]	ΨTA	1	932	148	0.158798	5066	452	0.0892223	0.83172	0.00423495	1606	2.37315	103032	804.056	252	38	0.150794	5787	626	0.108173	0.479229	0.397353	11277	0.400823	116277	997.471	619	96	0.155089	3113	317	0.101831	0.606918	0.333842	6234	0.476458	65873	580.68	956	158	0.165272	6479	816	0.125945	0.392044	0.428783	5163	0.367762	151087	840.427	1901	314	0.165176	4422	580	0.131162	0.332652	0.472557	2165	0.325546	96180	808.563	1763	286	0.162223	2646	246	0.0929705	0.803137	0.132483	797	0.877839	46236	435.082	931	174	0.186896	4878	554	0.113571	0.718638	0.00617891	1158	2.20909	86680	625.721	1839	266	0.144644	6718	766	0.114022	0.343192	0.452948	3926	0.343952	119870	888.693	2615	403	0.154111	3901	419	0.107408	0.520863	0.498432	1205	0.302394	64067	846.379	1674	283	0.169056	7926	754	0.09513	0.829531	1.01083e-05	727	4.99532	136217	1205.21	2517	444	0.1764	5768	641	0.11113	0.666601	0.00195668	789	2.70848	103550	889.509	1	0	0	0	0	0	1	0	0	1	1	1	1	2	2
mitochondrion_genome	2629	+	2628	FBgn0013674	mRNA	mt:CoI	FBgn0002867,FBgn0025247,CG34067,mitochondrial cytochrome oxidase C (subunit I),Cytochrome c oxidase,cytochrome c,COX,cytochrome c oxidase,COI,CO I,I,Cyt.ox.I,coxI,CoI,CO,anon-fast-evolving-1F8,anon-EST:fe1F8,COXI,CO1,cytochrome oxidase,cytochrome oxidase I,cytochrome oxidase subunit I,cox1,mt-CO1,mitochondrial cytochrome c oxidase subunit I,Cytochrome oxidase subunit I,CcO subunit I,cytochrome c oxidase subunit I,Co I,COX subunit 1,Cytochrome c oxidase subunit I,coI,COX I,COX1,Cyclooxygenase-1,COX subunit I,C-IV s.1,mt:CoxI,cox I,Co-I	mitochondrial Cytochrome c oxidase subunit I	GAGCTGTATTTGCTATTATAG	1536	FBtr0100861 [Residue=F_385; Codon=TTT]	TTΨ	3	1193	44	0.0368818	5451	84	0.01541	1.25904	0.446159	4677	0.35051	103032	804.056	332	26	0.0783133	6251	79	0.012638	2.63149	0.000317785	2027	3.49787	116277	997.471	834	48	0.057554	3468	59	0.0170127	1.7583	0.424263	7202	0.372365	65873	580.68	1228	68	0.0553746	7026	79	0.011244	2.30008	0.0285519	2133	1.54436	151087	840.427	2361	119	0.0504024	4945	46	0.00930233	2.43783	0.369422	2011	0.432477	96180	808.563	2109	57	0.027027	2821	38	0.0134704	1.00461	0.496361	913	0.304203	46236	435.082	1282	47	0.0366615	5331	52	0.00975427	1.91016	0.464124	2901	0.333366	86680	625.721	2288	101	0.0441434	7146	65	0.009096	2.27889	0.211042	2923	0.675632	119870	888.693	3197	117	0.0365968	4105	30	0.00730816	2.32414	0.498432	1205	0.302394	64067	846.379	2043	73	0.0357318	8160	91	0.011152	1.67991	0.472264	2261	0.325815	136217	1205.21	3058	141	0.0461086	6206	79	0.0127296	1.85685	0.487193	1581	0.312299	103550	889.509	0	1	0	1	0	0	0	0	0	0	0	1	1	0	2
mitochondrion_genome	2647	+	2646	FBgn0013674	mRNA	mt:CoI	FBgn0002867,FBgn0025247,CG34067,mitochondrial cytochrome oxidase C (subunit I),Cytochrome c oxidase,cytochrome c,COX,cytochrome c oxidase,COI,CO I,I,Cyt.ox.I,coxI,CoI,CO,anon-fast-evolving-1F8,anon-EST:fe1F8,COXI,CO1,cytochrome oxidase,cytochrome oxidase I,cytochrome oxidase subunit I,cox1,mt-CO1,mitochondrial cytochrome c oxidase subunit I,Cytochrome oxidase subunit I,CcO subunit I,cytochrome c oxidase subunit I,Co I,COX subunit 1,Cytochrome c oxidase subunit I,coI,COX I,COX1,Cyclooxygenase-1,COX subunit I,C-IV s.1,mt:CoxI,cox I,Co-I	mitochondrial Cytochrome c oxidase subunit I	TAGCAGGTTTTATTCACTGAT	1536	FBtr0100861 [Residue=F_391; Codon=TTT]	TTΨ	3	1577	111	0.0703868	5647	120	0.0212502	1.72783	0.0305469	2065	1.51503	103032	804.056	506	50	0.0988142	6884	160	0.0232423	2.08797	7.20917e-06	1585	5.14211	116277	997.471	1239	112	0.0903955	3602	84	0.0233204	1.95466	0.00765865	2444	2.11585	65873	580.68	1638	102	0.0622711	6942	131	0.0188706	1.72242	0.0387016	2265	1.41227	151087	840.427	3135	256	0.0816587	4857	112	0.0230595	1.82425	0.0108798	1123	1.96338	96180	808.563	2245	65	0.0289532	2656	29	0.0109187	1.40693	0.496361	913	0.304203	46236	435.082	1492	58	0.038874	5041	62	0.0122991	1.66025	0.464124	2901	0.333366	86680	625.721	2840	149	0.0524648	6726	71	0.0105561	2.31328	0.0595625	2151	1.22503	119870	888.693	3680	146	0.0396739	3868	35	0.0090486	2.13242	0.498432	1205	0.302394	64067	846.379	2311	105	0.0454349	7820	105	0.0134271	1.75865	0.423456	2178	0.373191	136217	1205.21	3552	159	0.0447635	6115	95	0.0155356	1.52675	0.487193	1581	0.312299	103550	889.509	1	1	1	1	1	0	0	0	0	0	0	3	2	0	5
mitochondrion_genome	2880	+	2879	FBgn0013674	mRNA	mt:CoI	FBgn0002867,FBgn0025247,CG34067,mitochondrial cytochrome oxidase C (subunit I),Cytochrome c oxidase,cytochrome c,COX,cytochrome c oxidase,COI,CO I,I,Cyt.ox.I,coxI,CoI,CO,anon-fast-evolving-1F8,anon-EST:fe1F8,COXI,CO1,cytochrome oxidase,cytochrome oxidase I,cytochrome oxidase subunit I,cox1,mt-CO1,mitochondrial cytochrome c oxidase subunit I,Cytochrome oxidase subunit I,CcO subunit I,cytochrome c oxidase subunit I,Co I,COX subunit 1,Cytochrome c oxidase subunit I,coI,COX I,COX1,Cyclooxygenase-1,COX subunit I,C-IV s.1,mt:CoxI,cox I,Co-I	mitochondrial Cytochrome c oxidase subunit I	TTTTTTTTTATTATTTGAGAA	1536	FBtr0100861 [Residue=I_469; Codon=ATT]	AΨT	2	668	88	0.131737	3586	375	0.104573	0.33314	0.446159	4677	0.35051	103032	804.056	241	42	0.174274	3344	296	0.0885167	0.977334	0.028145	3584	1.5506	116277	997.471	426	95	0.223005	2276	259	0.113796	0.970623	0.002529	2174	2.59705	65873	580.68	467	111	0.237687	3044	482	0.158344	0.586	0.0837264	2697	1.07714	151087	840.427	906	226	0.249448	1555	216	0.138907	0.844623	0.0135502	1144	1.86805	96180	808.563	491	88	0.179226	756	101	0.133598	0.423883	0.496361	913	0.304203	46236	435.082	336	59	0.175595	1568	217	0.138393	0.343484	0.464124	2901	0.333366	86680	625.721	715	147	0.205594	2265	336	0.148344	0.470851	0.452948	3926	0.343952	119870	888.693	1035	217	0.209662	1306	161	0.123277	0.766158	0.498432	1205	0.302394	64067	846.379	564	116	0.205674	2724	385	0.141336	0.541226	0.472264	2261	0.325815	136217	1205.21	901	189	0.209767	2193	325	0.148199	0.501253	0.487193	1581	0.312299	103550	889.509	0	1	1	0	1	0	0	0	0	0	0	2	1	0	3
mitochondrion_genome	2885	+	2884	FBgn0013674	mRNA	mt:CoI	FBgn0002867,FBgn0025247,CG34067,mitochondrial cytochrome oxidase C (subunit I),Cytochrome c oxidase,cytochrome c,COX,cytochrome c oxidase,COI,CO I,I,Cyt.ox.I,coxI,CoI,CO,anon-fast-evolving-1F8,anon-EST:fe1F8,COXI,CO1,cytochrome oxidase,cytochrome oxidase I,cytochrome oxidase subunit I,cox1,mt-CO1,mitochondrial cytochrome c oxidase subunit I,Cytochrome oxidase subunit I,CcO subunit I,cytochrome c oxidase subunit I,Co I,COX subunit 1,Cytochrome c oxidase subunit I,coI,COX I,COX1,Cyclooxygenase-1,COX subunit I,C-IV s.1,mt:CoxI,cox I,Co-I	mitochondrial Cytochrome c oxidase subunit I	TTTTATTATTTGAGAAAGTTT	1536	FBtr0100861 [Residue=*_471; Codon=TGA]	ΨGA	1	1637	236	0.144166	8268	704	0.0851476	0.759695	0.00074014	1374	3.13069	103032	804.056	794	154	0.193955	6416	469	0.0730985	1.40781	4.83383e-12	1027	11.3157	116277	997.471	1420	233	0.164085	5485	497	0.0906108	0.856685	0.000245128	1804	3.61061	65873	580.68	1705	306	0.179472	10370	1020	0.0983607	0.867607	1.12915e-08	783	7.94725	151087	840.427	3512	534	0.15205	4808	434	0.0902662	0.752289	0.00869698	1094	2.06063	96180	808.563	1561	204	0.130685	2063	192	0.0930683	0.489736	0.496361	913	0.304203	46236	435.082	1110	207	0.186486	4470	402	0.0899329	1.05215	9.047e-06	785	5.0435	86680	625.721	2291	371	0.161938	6741	613	0.0909361	0.832517	4.27269e-05	1009	4.3693	119870	888.693	3184	461	0.144786	3610	346	0.0958449	0.595153	0.498432	1205	0.302394	64067	846.379	2087	347	0.166267	7696	716	0.0930353	0.837654	7.29164e-06	714	5.13717	136217	1205.21	3055	531	0.173813	6677	683	0.102291	0.764854	3.66669e-05	629	4.43573	103550	889.509	1	1	1	1	1	0	1	1	0	1	1	3	3	3	6
mitochondrion_genome	2894	+	2893	FBgn0013674	mRNA	mt:CoI	FBgn0002867,FBgn0025247,CG34067,mitochondrial cytochrome oxidase C (subunit I),Cytochrome c oxidase,cytochrome c,COX,cytochrome c oxidase,COI,CO I,I,Cyt.ox.I,coxI,CoI,CO,anon-fast-evolving-1F8,anon-EST:fe1F8,COXI,CO1,cytochrome oxidase,cytochrome oxidase I,cytochrome oxidase subunit I,cox1,mt-CO1,mitochondrial cytochrome c oxidase subunit I,Cytochrome oxidase subunit I,CcO subunit I,cytochrome c oxidase subunit I,Co I,COX subunit 1,Cytochrome c oxidase subunit I,coI,COX I,COX1,Cyclooxygenase-1,COX subunit I,C-IV s.1,mt:CoxI,cox I,Co-I	mitochondrial Cytochrome c oxidase subunit I	TTGAGAAAGTTTAGTATCACA	1536	FBtr0100861 [Residue=L_474; Codon=TTA]	ΨTA	1	2312	175	0.075692	9466	183	0.0193323	1.96912	2.72071e-05	1121	4.56532	103032	804.056	1243	113	0.0909091	7957	192	0.0241297	1.91361	4.71193e-06	1553	5.3268	116277	997.471	2197	216	0.0983159	6310	105	0.0166403	2.56275	7.36e-08	1248	7.13312	65873	580.68	2249	135	0.0600267	11816	183	0.0154875	1.9545	0.000516297	1286	3.2871	151087	840.427	4460	245	0.0549327	5448	88	0.0161527	1.76589	0.386746	2034	0.412575	96180	808.563	1890	78	0.0412698	2331	31	0.013299	1.63377	0.496361	913	0.304203	46236	435.082	1435	98	0.0682927	5003	88	0.0175894	1.95702	0.0602819	1643	1.21981	86680	625.721	2967	172	0.057971	7511	114	0.0151777	1.93337	0.0279824	1867	1.55311	119870	888.693	3997	207	0.0517888	4009	50	0.0124719	2.05396	0.498432	1205	0.302394	64067	846.379	2665	129	0.0484053	8633	121	0.014016	1.78809	0.172216	1741	0.763926	136217	1205.21	3934	195	0.0495679	7488	106	0.014156	1.80799	0.305113	1386	0.515539	103550	889.509	1	1	1	1	0	0	0	1	0	0	0	3	1	1	4
mitochondrion_genome	2895	+	2894	FBgn0013674	mRNA	mt:CoI	FBgn0002867,FBgn0025247,CG34067,mitochondrial cytochrome oxidase C (subunit I),Cytochrome c oxidase,cytochrome c,COX,cytochrome c oxidase,COI,CO I,I,Cyt.ox.I,coxI,CoI,CO,anon-fast-evolving-1F8,anon-EST:fe1F8,COXI,CO1,cytochrome oxidase,cytochrome oxidase I,cytochrome oxidase subunit I,cox1,mt-CO1,mitochondrial cytochrome c oxidase subunit I,Cytochrome oxidase subunit I,CcO subunit I,cytochrome c oxidase subunit I,Co I,COX subunit 1,Cytochrome c oxidase subunit I,coI,COX I,COX1,Cyclooxygenase-1,COX subunit I,C-IV s.1,mt:CoxI,cox I,Co-I	mitochondrial Cytochrome c oxidase subunit I	TGAGAAAGTTTAGTATCACAA	1536	FBtr0100861 [Residue=L_474; Codon=TTA]	TΨA	2	2665	360	0.135084	9896	440	0.0444624	1.6032	8.27663e-14	570	13.0821	103032	804.056	1514	272	0.179657	8307	361	0.0434573	2.04757	9.9454e-25	676	24.0024	116277	997.471	2558	364	0.142299	6556	249	0.0379805	1.90559	6.3538e-13	980	12.197	65873	580.68	2526	278	0.110055	12126	312	0.0257298	2.09672	3.86676e-15	556	14.4127	151087	840.427	4884	430	0.0880426	5688	250	0.0439522	1.00227	0.131315	1566	0.881686	96180	808.563	2040	155	0.0759804	2410	82	0.0340249	1.15904	0.496361	913	0.304203	46236	435.082	1587	158	0.0995589	5167	175	0.0338688	1.55559	0.00170941	1019	2.76715	86680	625.721	3240	276	0.0851852	7687	185	0.0240666	1.82357	4.77163e-05	1018	4.32133	119870	888.693	4327	336	0.077652	4129	125	0.0302737	1.35896	0.402257	1161	0.395497	64067	846.379	2921	260	0.0890106	8810	194	0.0220204	2.01513	5.72154e-07	649	6.24249	136217	1205.21	4282	351	0.081971	7719	239	0.0309626	1.40459	0.00312481	820	2.50518	103550	889.509	1	1	1	1	0	0	1	1	0	1	1	3	2	3	5
mitochondrion_genome	2898	+	2897	FBgn0013674	mRNA	mt:CoI	FBgn0002867,FBgn0025247,CG34067,mitochondrial cytochrome oxidase C (subunit I),Cytochrome c oxidase,cytochrome c,COX,cytochrome c oxidase,COI,CO I,I,Cyt.ox.I,coxI,CoI,CO,anon-fast-evolving-1F8,anon-EST:fe1F8,COXI,CO1,cytochrome oxidase,cytochrome oxidase I,cytochrome oxidase subunit I,cox1,mt-CO1,mitochondrial cytochrome c oxidase subunit I,Cytochrome oxidase subunit I,CcO subunit I,cytochrome c oxidase subunit I,Co I,COX subunit 1,Cytochrome c oxidase subunit I,coI,COX I,COX1,Cyclooxygenase-1,COX subunit I,C-IV s.1,mt:CoxI,cox I,Co-I	mitochondrial Cytochrome c oxidase subunit I	GAAAGTTTAGTATCACAACGA	1536	FBtr0100861 [Residue=V_475; Codon=GTA]	GΨA	2	3197	251	0.0785111	10751	148	0.0137662	2.51177	2.29115e-08	817	7.63995	103032	804.056	1839	163	0.0886351	8867	133	0.0149994	2.56297	6.92033e-09	1258	8.15987	116277	997.471	3065	223	0.0727569	7156	121	0.0169089	2.1053	0.000389474	1859	3.40952	65873	580.68	2894	157	0.0542502	13138	178	0.0135485	2.0015	0.000880066	1332	3.05548	151087	840.427	5586	276	0.0494092	6211	131	0.0210916	1.22811	0.472557	2165	0.325546	96180	808.563	2346	105	0.044757	2683	54	0.0201267	1.153	0.496361	913	0.304203	46236	435.082	1868	91	0.0487152	5690	91	0.015993	1.60693	0.464124	2901	0.333366	86680	625.721	3757	201	0.0535001	8329	117	0.0140473	1.92925	0.0369683	1970	1.43217	119870	888.693	4984	265	0.0531701	4455	52	0.0116723	2.18753	0.498432	1205	0.302394	64067	846.379	3467	218	0.0628786	9470	113	0.0119324	2.39768	0.000282541	850	3.54892	136217	1205.21	4893	234	0.0478234	8346	104	0.0124611	1.94029	0.188274	1261	0.72521	103550	889.509	1	1	1	1	0	0	0	1	0	1	0	3	1	2	4
mitochondrion_genome	2916	+	2915	FBgn0013674	mRNA	mt:CoI	FBgn0002867,FBgn0025247,CG34067,mitochondrial cytochrome oxidase C (subunit I),Cytochrome c oxidase,cytochrome c,COX,cytochrome c oxidase,COI,CO I,I,Cyt.ox.I,coxI,CoI,CO,anon-fast-evolving-1F8,anon-EST:fe1F8,COXI,CO1,cytochrome oxidase,cytochrome oxidase I,cytochrome oxidase subunit I,cox1,mt-CO1,mitochondrial cytochrome c oxidase subunit I,Cytochrome oxidase subunit I,CcO subunit I,cytochrome c oxidase subunit I,Co I,COX subunit 1,Cytochrome c oxidase subunit I,coI,COX I,COX1,Cyclooxygenase-1,COX subunit I,C-IV s.1,mt:CoxI,cox I,Co-I	mitochondrial Cytochrome c oxidase subunit I	CGACAAGTAATTTACCCAATT	1536	FBtr0100861 [Residue=I_481; Codon=ATT]	AΨT	2	4651	385	0.0827779	11457	204	0.0178057	2.21691	4.48939e-09	777	8.34781	103032	804.056	2573	222	0.0862806	9858	275	0.0278961	1.62897	5.06712e-06	1559	5.29524	116277	997.471	4116	305	0.0741011	7307	154	0.0210757	1.81392	0.000816637	1959	3.08797	65873	580.68	3653	196	0.0536545	14117	232	0.0164341	1.70701	0.00227458	1460	2.6431	151087	840.427	6664	310	0.0465186	7051	158	0.0224082	1.05378	0.472557	2165	0.325546	96180	808.563	3004	187	0.0622503	2974	52	0.0174849	1.83197	0.496361	913	0.304203	46236	435.082	2473	189	0.0764254	6265	120	0.019154	1.9964	0.00211416	1034	2.67486	86680	625.721	4856	297	0.0611614	9036	148	0.0163789	1.90078	0.00383882	1434	2.4158	119870	888.693	6244	310	0.0496477	4836	80	0.0165426	1.58554	0.498432	1205	0.302394	64067	846.379	4465	268	0.0600224	10124	162	0.0160016	1.90729	0.00266262	991	2.57469	136217	1205.21	6053	278	0.0459276	9012	152	0.0168664	1.44521	0.487193	1581	0.312299	103550	889.509	1	1	1	1	0	0	1	1	0	1	0	3	2	2	5
mitochondrion_genome	2917	+	2916	FBgn0013674	mRNA	mt:CoI	FBgn0002867,FBgn0025247,CG34067,mitochondrial cytochrome oxidase C (subunit I),Cytochrome c oxidase,cytochrome c,COX,cytochrome c oxidase,COI,CO I,I,Cyt.ox.I,coxI,CoI,CO,anon-fast-evolving-1F8,anon-EST:fe1F8,COXI,CO1,cytochrome oxidase,cytochrome oxidase I,cytochrome oxidase subunit I,cox1,mt-CO1,mitochondrial cytochrome c oxidase subunit I,Cytochrome oxidase subunit I,CcO subunit I,cytochrome c oxidase subunit I,Co I,COX subunit 1,Cytochrome c oxidase subunit I,coI,COX I,COX1,Cyclooxygenase-1,COX subunit I,C-IV s.1,mt:CoxI,cox I,Co-I	mitochondrial Cytochrome c oxidase subunit I	GACAAGTAATTTACCCAATTC	1536	FBtr0100861 [Residue=I_481; Codon=ATT]	ATΨ	3	4936	304	0.0615883	11435	103	0.00900743	2.77347	5.94263e-06	1033	5.22602	103032	804.056	2727	172	0.063073	9907	174	0.0175633	1.84445	0.000874565	2213	3.05821	116277	997.471	4347	278	0.0639522	7298	77	0.0105508	2.59964	0.000611708	1911	3.21346	65873	580.68	3786	153	0.040412	14195	121	0.00852413	2.24516	0.0163562	1934	1.78632	151087	840.427	6837	227	0.0332017	7104	67	0.00943131	1.81573	0.472557	2165	0.325546	96180	808.563	3111	115	0.0369656	3001	28	0.00933022	1.9862	0.496361	913	0.304203	46236	435.082	2577	116	0.0450136	6325	72	0.0113834	1.98343	0.464124	2901	0.333366	86680	625.721	5070	226	0.0445759	9086	71	0.00781422	2.51209	0.0447408	2044	1.3493	119870	888.693	6462	230	0.0355927	4864	41	0.00842928	2.0781	0.498432	1205	0.302394	64067	846.379	4624	171	0.036981	10184	97	0.00952474	1.95703	0.443495	2209	0.353111	136217	1205.21	6231	196	0.0314556	9059	74	0.00816867	1.94514	0.487193	1581	0.312299	103550	889.509	1	1	1	1	0	0	0	1	0	0	0	3	1	1	4
mitochondrion_genome	2943	+	2942	FBgn0013674	mRNA	mt:CoI	FBgn0002867,FBgn0025247,CG34067,mitochondrial cytochrome oxidase C (subunit I),Cytochrome c oxidase,cytochrome c,COX,cytochrome c oxidase,COI,CO I,I,Cyt.ox.I,coxI,CoI,CO,anon-fast-evolving-1F8,anon-EST:fe1F8,COXI,CO1,cytochrome oxidase,cytochrome oxidase I,cytochrome oxidase subunit I,cox1,mt-CO1,mitochondrial cytochrome c oxidase subunit I,Cytochrome oxidase subunit I,CcO subunit I,cytochrome c oxidase subunit I,Co I,COX subunit 1,Cytochrome c oxidase subunit I,coI,COX I,COX1,Cyclooxygenase-1,COX subunit I,C-IV s.1,mt:CoxI,cox I,Co-I	mitochondrial Cytochrome c oxidase subunit I	AATTCATCAATTGAATGATAC	1536	FBtr0100861 [Residue=I_490; Codon=ATT]	AΨT	2	6516	409	0.0627686	9054	142	0.0156837	2.00078	0.00115565	1425	2.93717	103032	804.056	3314	285	0.0859988	8832	197	0.0223053	1.94693	1.02642e-06	1456	5.98867	116277	997.471	4678	382	0.0816588	5745	97	0.0168842	2.27393	0.000138004	1730	3.86011	65873	580.68	3664	193	0.0526747	11407	122	0.0106952	2.30015	0.00143419	1392	2.84339	151087	840.427	6355	271	0.0426436	6502	86	0.0132267	1.68888	0.472557	2165	0.325546	96180	808.563	3434	66	0.0192196	2972	22	0.00740242	1.37651	0.496361	913	0.304203	46236	435.082	3071	119	0.0387496	6206	49	0.00789558	2.29506	0.464124	2901	0.333366	86680	625.721	5549	215	0.0387457	8606	55	0.00639089	2.59995	0.175807	2775	0.754964	119870	888.693	6958	186	0.0267318	4621	21	0.00454447	2.55637	0.498432	1205	0.302394	64067	846.379	5096	184	0.0361068	8813	68	0.00771587	2.22637	0.472264	2261	0.325815	136217	1205.21	6491	202	0.03112	8140	65	0.00798526	1.96243	0.487193	1581	0.312299	103550	889.509	1	1	1	1	0	0	0	0	0	0	0	3	1	0	4
mitochondrion_genome	3087	+	3086	FBgn0013675	mRNA	mt:CoII	FBgn0002867,CG34069,cytochrome c,COX,cytochrome c oxidase,CO II,II,COII,CO,COXII,Cox2,CO2,mt COII,cytochrome oxidase II,cox2,CoII,mt-CO2,CcO subunit II,cytochrome c oxidase subunit II,mt-CO2,Cytochrome c oxidase subunit II,COX2,mt:Cox2,Co-II	mitochondrial Cytochrome c oxidase subunit II	AAAATAAATGTCTACATGAGC	685	FBtr0100863 [Residue=S_NA; Codon=TCT]	ΨCT	1	1116	109	0.0976703	5269	172	0.0326438	1.58111	0.00152419	1462	2.81696	94953	1661.59	463	45	0.0971922	4535	163	0.0359427	1.43514	0.0182275	3273	1.73927	74790	1438.64	605	57	0.0942149	2501	98	0.0391843	1.26568	0.285502	5727	0.544391	50089	990.085	1133	94	0.0829656	4607	136	0.0295203	1.49081	0.0454038	2367	1.34291	81122	1011.84	1642	94	0.0572473	2763	72	0.0260586	1.13545	0.472557	2165	0.325546	49595	934.905	663	38	0.0573152	1124	40	0.0355872	0.687561	0.496361	913	0.304203	23219	489.932	943	58	0.0615058	2497	92	0.0368442	0.739285	0.464124	2901	0.333366	49339	798.643	1840	111	0.0603261	3820	133	0.0348168	0.793	0.452948	3926	0.343952	60986	1013.85	1728	117	0.0677083	2305	82	0.0355748	0.928476	0.498432	1205	0.302394	37260	1103.76	1310	96	0.0732824	4368	150	0.0343407	1.09355	0.472264	2261	0.325815	64506	1279.77	1954	106	0.0542477	3890	140	0.0359897	0.591977	0.487193	1581	0.312299	62719	1208.09	1	1	0	1	0	0	0	0	0	0	0	2	1	0	3
mitochondrion_genome	3107	+	3106	FBgn0013675	mRNA	mt:CoII	FBgn0002867,CG34069,cytochrome c,COX,cytochrome c oxidase,CO II,II,COII,CO,COXII,Cox2,CO2,mt COII,cytochrome oxidase II,cox2,CoII,mt-CO2,CcO subunit II,cytochrome c oxidase subunit II,mt-CO2,Cytochrome c oxidase subunit II,COX2,mt:Cox2,Co-II	mitochondrial Cytochrome c oxidase subunit II	CTAATTTAGGTTTACAAGATA	685	FBtr0100863 [Residue=G_NA; Codon=GGT]	GGΨ	3	1907	186	0.0975354	6770	358	0.0528804	0.883194	0.0501401	2277	1.29981	94953	1661.59	855	97	0.11345	5885	298	0.0506372	1.16379	0.00214994	2419	2.66757	74790	1438.64	1105	102	0.0923077	3290	174	0.0528875	0.803523	0.424263	7202	0.372365	50089	990.085	1751	192	0.109652	5591	280	0.0500805	1.13061	0.00413505	1579	2.38352	81122	1011.84	2517	265	0.105284	3495	212	0.0606581	0.795515	0.472557	2165	0.325546	49595	934.905	999	126	0.126126	1433	90	0.0628053	1.00591	0.496361	913	0.304203	23219	489.932	1504	178	0.118351	3112	213	0.0684447	0.790061	0.464124	2901	0.333366	49339	798.643	2809	121	0.0430758	4564	102	0.0223488	0.94668	0.452948	3926	0.343952	60986	1013.85	2631	128	0.0486507	2814	68	0.0241649	1.00955	0.498432	1205	0.302394	37260	1103.76	2070	124	0.0599034	5368	125	0.0232861	1.36317	0.472264	2261	0.325815	64506	1279.77	2955	130	0.0439932	4756	109	0.0229184	0.940774	0.487193	1581	0.312299	62719	1208.09	0	1	0	1	0	0	0	0	0	0	0	1	1	0	2
mitochondrion_genome	3233	+	3232	FBgn0013675	mRNA	mt:CoII	FBgn0002867,CG34069,cytochrome c,COX,cytochrome c oxidase,CO II,II,COII,CO,COXII,Cox2,CO2,mt COII,cytochrome oxidase II,cox2,CoII,mt-CO2,CcO subunit II,cytochrome c oxidase subunit II,mt-CO2,Cytochrome c oxidase subunit II,COX2,mt:Cox2,Co-II	mitochondrial Cytochrome c oxidase subunit II	TTAATAATTATGTAAATCGAT	685	FBtr0100863 [Residue=Y_NA; Codon=TAT]	TAΨ	3	444	102	0.22973	2514	352	0.140016	0.714347	0.0404359	2171	1.39323	94953	1661.59	139	56	0.402878	2650	202	0.0762264	2.40198	3.39532e-23	695	22.4691	74790	1438.64	235	60	0.255319	1431	226	0.157932	0.693003	0.199301	4842	0.70049	50089	990.085	442	129	0.291855	2189	396	0.180905	0.690024	0.00871452	1744	2.05976	81122	1011.84	777	215	0.276705	1292	212	0.164087	0.753892	0.0404283	1294	1.39331	49595	934.905	322	85	0.263975	750	97	0.129333	1.02931	0.188705	822	0.724216	23219	489.932	379	97	0.255937	1322	206	0.155825	0.715865	0.218919	2236	0.659716	49339	798.643	486	122	0.251029	1598	241	0.150814	0.735087	0.0687326	2216	1.16284	60986	1013.85	618	154	0.249191	1151	140	0.121633	1.03471	0.0217858	828	1.66183	37260	1103.76	489	132	0.269939	2048	292	0.142578	0.920879	0.000756947	912	3.12093	64506	1279.77	725	196	0.270345	1807	249	0.137797	0.972252	0.000299151	698	3.52411	62719	1208.09	1	1	0	1	1	0	0	0	1	1	1	2	2	3	4
mitochondrion_genome	3248	+	3247	FBgn0013675	mRNA	mt:CoII	FBgn0002867,CG34069,cytochrome c,COX,cytochrome c oxidase,CO II,II,COII,CO,COXII,Cox2,CO2,mt COII,cytochrome oxidase II,cox2,CoII,mt-CO2,CcO subunit II,cytochrome c oxidase subunit II,mt-CO2,Cytochrome c oxidase subunit II,COX2,mt:Cox2,Co-II	mitochondrial Cytochrome c oxidase subunit II	ATCGATTTCTTTTACATGGAC	685	FBtr0100863 [Residue=L_NA; Codon=CTT]	CTΨ	3	1244	181	0.145498	4513	400	0.0886328	0.71509	0.0544323	2322	1.26414	94953	1661.59	434	73	0.168203	3651	217	0.0594358	1.5008	1.07138e-05	1613	4.97005	74790	1438.64	730	103	0.141096	2519	208	0.0825724	0.772944	0.253793	5410	0.595521	50089	990.085	1288	224	0.173913	4249	438	0.103083	0.754559	0.00609469	1653	2.21505	81122	1011.84	2092	348	0.166348	2470	203	0.0821862	1.01724	0.011206	1131	1.95055	49595	934.905	796	133	0.167085	1295	122	0.0942085	0.826657	0.496361	913	0.304203	23219	489.932	1055	159	0.150711	2447	239	0.0976706	0.625787	0.464124	2901	0.333366	49339	798.643	1417	226	0.159492	2995	279	0.0931553	0.775774	0.0700622	2223	1.15452	60986	1013.85	1582	267	0.168774	1964	192	0.0977597	0.787779	0.429173	1178	0.367367	37260	1103.76	1257	220	0.17502	3580	322	0.0899441	0.960418	0.00112117	933	2.95033	64506	1279.77	1897	287	0.151292	3089	294	0.0951764	0.668655	0.399639	1489	0.398332	62719	1208.09	0	1	0	1	1	0	0	0	0	1	0	1	2	1	3
mitochondrion_genome	3461	+	3460	FBgn0013675	mRNA	mt:CoII	FBgn0002867,CG34069,cytochrome c,COX,cytochrome c oxidase,CO II,II,COII,CO,COXII,Cox2,CO2,mt COII,cytochrome oxidase II,cox2,CoII,mt-CO2,CcO subunit II,cytochrome c oxidase subunit II,mt-CO2,Cytochrome c oxidase subunit II,COX2,mt:Cox2,Co-II	mitochondrial Cytochrome c oxidase subunit II	TTCCAACAAATGAATTAATAA	685	FBtr0100863 [Residue=N_NA; Codon=AAT]	AAΨ	3	906	80	0.0883002	6756	35	0.00518058	4.09123	1.51474e-08	810	7.81966	94953	1661.59	395	54	0.136709	3831	32	0.00835291	4.03268	4.13656e-11	1084	10.3834	74790	1438.64	414	60	0.144928	3774	23	0.00609433	4.57172	5.37082e-13	977	12.27	50089	990.085	758	72	0.0949868	5227	21	0.0040176	4.56332	6.93258e-08	829	7.15911	81122	1011.84	1234	141	0.114263	3204	17	0.00530587	4.42862	8.10681e-07	666	6.09115	49595	934.905	607	43	0.0708402	1614	1	0.000619579	6.83714	0.496361	913	0.304203	23219	489.932	831	77	0.0926594	3502	19	0.00542547	4.09412	0.000141417	876	3.8495	49339	798.643	1017	82	0.0806293	4697	19	0.00404514	4.31704	6.72255e-05	1038	4.17247	60986	1013.85	1456	99	0.0679945	3043	10	0.00328623	4.37091	0.0838307	929	1.0766	37260	1103.76	1141	69	0.0604733	5312	19	0.00357681	4.07955	0.00786615	1091	2.10424	64506	1279.77	1612	95	0.058933	4831	20	0.00413993	3.8314	0.032205	974	1.49208	62719	1208.09	1	1	1	1	1	0	1	1	0	1	1	3	3	3	6
mitochondrion_genome	3465	+	3464	FBgn0013675	mRNA	mt:CoII	FBgn0002867,CG34069,cytochrome c,COX,cytochrome c oxidase,CO II,II,COII,CO,COXII,Cox2,CO2,mt COII,cytochrome oxidase II,cox2,CoII,mt-CO2,CcO subunit II,cytochrome c oxidase subunit II,mt-CO2,Cytochrome c oxidase subunit II,COX2,mt:Cox2,Co-II	mitochondrial Cytochrome c oxidase subunit II	AACAAATGAATTAATAACTGA	685	FBtr0100863 [Residue=L_NA; Codon=TTA]	ΨTA	1	1536	175	0.113932	7795	335	0.0429763	1.40656	3.37409e-06	1001	5.47184	94953	1661.59	738	95	0.128726	4605	207	0.0449511	1.51788	5.98225e-05	1798	4.22314	74790	1438.64	722	85	0.117729	4289	145	0.0338074	1.80005	8.03239e-05	1680	4.09515	50089	990.085	1607	202	0.1257	6237	348	0.0557961	1.17175	0.000102143	1155	3.99079	81122	1011.84	2719	380	0.139757	3868	200	0.0517063	1.43451	4.35437e-05	768	4.36107	49595	934.905	1330	196	0.147368	1896	104	0.0548523	1.4258	0.0230078	691	1.63813	23219	489.932	1686	239	0.141756	4191	241	0.0575042	1.30167	0.000102944	857	3.9874	49339	798.643	2097	287	0.136862	5506	261	0.0474028	1.52968	1.782e-07	818	6.74909	60986	1013.85	2787	338	0.121277	3580	194	0.0541899	1.16221	0.0243749	830	1.61306	37260	1103.76	2155	257	0.119258	6073	248	0.0408365	1.54615	3.15113e-06	682	5.50153	64506	1279.77	3185	401	0.125903	5713	262	0.0458603	1.45699	3.0423e-06	576	5.5168	62719	1208.09	1	1	1	1	1	1	1	1	1	1	1	3	4	4	7
mitochondrion_genome	3466	+	3465	FBgn0013675	mRNA	mt:CoII	FBgn0002867,CG34069,cytochrome c,COX,cytochrome c oxidase,CO II,II,COII,CO,COXII,Cox2,CO2,mt COII,cytochrome oxidase II,cox2,CoII,mt-CO2,CcO subunit II,cytochrome c oxidase subunit II,mt-CO2,Cytochrome c oxidase subunit II,COX2,mt:Cox2,Co-II	mitochondrial Cytochrome c oxidase subunit II	ACAAATGAATTAATAACTGAT	685	FBtr0100863 [Residue=L_NA; Codon=TTA]	TΨA	2	1689	167	0.0988751	8075	342	0.0423529	1.22314	0.000502014	1346	3.29928	94953	1661.59	844	113	0.133886	4746	200	0.0421408	1.66772	2.41584e-06	1509	5.61693	74790	1438.64	778	65	0.0835476	4440	190	0.0427928	0.96523	0.34337	6335	0.464238	50089	990.085	1869	271	0.144997	6605	415	0.0628312	1.20647	4.6143e-07	883	6.33589	81122	1011.84	3218	505	0.15693	4151	315	0.0758853	1.04823	0.00016885	818	3.7725	49595	934.905	1545	221	0.143042	2005	121	0.0603491	1.24503	0.0677848	745	1.16887	23219	489.932	1965	293	0.149109	4409	247	0.0560218	1.41231	2.47232e-06	754	5.6069	49339	798.643	2390	308	0.12887	5762	309	0.0536272	1.26488	2.05994e-05	973	4.68614	60986	1013.85	3177	406	0.127794	3789	240	0.0633413	1.0126	0.0291316	842	1.53564	37260	1103.76	2457	315	0.128205	6337	307	0.0484456	1.40402	9.71257e-07	665	6.01267	64506	1279.77	3644	475	0.130351	5980	308	0.051505	1.33962	2.33493e-06	568	5.63173	62719	1208.09	1	1	0	1	1	0	1	1	1	1	1	2	3	4	5
mitochondrion_genome	3496	+	3495	FBgn0013675	mRNA	mt:CoII	FBgn0002867,CG34069,cytochrome c,COX,cytochrome c oxidase,CO II,II,COII,CO,COXII,Cox2,CO2,mt COII,cytochrome oxidase II,cox2,CoII,mt-CO2,CcO subunit II,cytochrome c oxidase subunit II,mt-CO2,Cytochrome c oxidase subunit II,COX2,mt:Cox2,Co-II	mitochondrial Cytochrome c oxidase subunit II	TTATTAGATGTTGATAACCGA	685	FBtr0100863 [Residue=V_NA; Codon=GTT]	GΨT	2	4399	324	0.0736531	12056	284	0.0235567	1.64461	1.90384e-05	1094	4.72037	94953	1661.59	2416	266	0.110099	7606	232	0.0305022	1.85182	9.38243e-09	1267	8.02768	74790	1438.64	2415	226	0.0935818	6591	184	0.0279169	1.74509	3.96122e-05	1617	4.40217	50089	990.085	4424	263	0.0594485	10910	254	0.0232814	1.35246	0.0202146	1995	1.69433	81122	1011.84	6882	331	0.0480965	6949	132	0.0189955	1.34027	0.472557	2165	0.325546	49595	934.905	3483	167	0.0479472	3408	99	0.0290493	0.722943	0.496361	913	0.304203	23219	489.932	4798	264	0.0550229	7555	202	0.0267373	1.04118	0.464124	2901	0.333366	49339	798.643	5573	310	0.0556253	9429	245	0.0259837	1.09814	0.261357	3135	0.582766	60986	1013.85	7013	344	0.0490518	6029	126	0.020899	1.23087	0.498432	1205	0.302394	37260	1103.76	5541	265	0.0478253	9491	234	0.0246549	0.955898	0.472264	2261	0.325815	64506	1279.77	8351	443	0.0530475	9589	236	0.0246115	1.10795	0.487193	1581	0.312299	62719	1208.09	1	1	1	1	0	0	0	0	0	0	0	3	1	0	4
mitochondrion_genome	3512	+	3511	FBgn0013675	mRNA	mt:CoII	FBgn0002867,CG34069,cytochrome c,COX,cytochrome c oxidase,CO II,II,COII,CO,COXII,Cox2,CO2,mt COII,cytochrome oxidase II,cox2,CoII,mt-CO2,CcO subunit II,cytochrome c oxidase subunit II,mt-CO2,Cytochrome c oxidase subunit II,COX2,mt:Cox2,Co-II	mitochondrial Cytochrome c oxidase subunit II	ACCGAGTAGTTTTACCCATAA	685	FBtr0100863 [Residue=V_NA; Codon=GTT]	GTΨ	3	5811	334	0.0574772	12940	353	0.0272798	1.07516	0.0554871	2329	1.25581	94953	1661.59	3303	247	0.0747805	8701	246	0.0282726	1.40326	0.00193372	2392	2.71361	74790	1438.64	3406	233	0.0684087	7148	223	0.0311975	1.13275	0.0926092	3791	1.03335	50089	990.085	5071	285	0.0562019	11926	282	0.0236458	1.24903	0.0388746	2267	1.41033	81122	1011.84	7290	298	0.0408779	7533	165	0.0219036	0.900152	0.472557	2165	0.325546	49595	934.905	4248	181	0.0426083	3930	94	0.0239186	0.833003	0.496361	913	0.304203	23219	489.932	5922	294	0.0496454	8845	250	0.0282646	0.812666	0.464124	2901	0.333366	49339	798.643	6909	360	0.0521059	10763	252	0.0234135	1.1541	0.202889	2887	0.692741	60986	1013.85	8345	409	0.0490114	6847	173	0.0252665	0.955889	0.498432	1205	0.302394	37260	1103.76	6627	354	0.0534178	10424	225	0.0215848	1.30731	0.136383	1667	0.86524	64506	1279.77	9993	520	0.0520364	10663	284	0.0266342	0.966244	0.487193	1581	0.312299	62719	1208.09	0	1	0	1	0	0	0	0	0	0	0	1	1	0	2
mitochondrion_genome	3569	+	3568	FBgn0013675	mRNA	mt:CoII	FBgn0002867,CG34069,cytochrome c,COX,cytochrome c oxidase,CO II,II,COII,CO,COXII,Cox2,CO2,mt COII,cytochrome oxidase II,cox2,CoII,mt-CO2,CcO subunit II,cytochrome c oxidase subunit II,mt-CO2,Cytochrome c oxidase subunit II,COX2,mt:Cox2,Co-II	mitochondrial Cytochrome c oxidase subunit II	TTATTCATTCTTGAACAGTAC	685	FBtr0100863 [Residue=S_NA; Codon=TCT]	TCΨ	3	6855	500	0.0729395	19504	819	0.0419914	0.796606	0.00425145	1608	2.37146	94953	1661.59	4074	477	0.117084	13775	644	0.0467514	1.32446	5.84112e-12	1034	11.2335	74790	1438.64	4062	465	0.114476	10900	528	0.0484404	1.24076	1.98236e-08	1201	7.70282	50089	990.085	6542	471	0.0719963	18260	539	0.0295181	1.28632	7.40197e-06	982	5.13065	81122	1011.84	9777	749	0.0766084	12035	333	0.0276693	1.46922	3.70636e-05	762	4.43105	49595	934.905	6388	259	0.0405448	6421	146	0.0227379	0.834417	0.496361	913	0.304203	23219	489.932	9000	454	0.0504444	13878	248	0.01787	1.49715	0.0204794	1368	1.68868	49339	798.643	9750	619	0.0634872	16261	377	0.0231843	1.45332	9.06397e-05	1061	4.04268	60986	1013.85	11260	632	0.0561279	9612	195	0.0202871	1.46815	0.0917818	936	1.03724	37260	1103.76	9648	599	0.0620854	15015	378	0.0251748	1.30227	0.00172812	958	2.76242	64506	1279.77	13491	813	0.0602624	15796	490	0.0310205	0.958036	0.0494751	1031	1.30561	62719	1208.09	1	1	1	1	1	0	1	1	0	1	1	3	3	3	6
mitochondrion_genome	3570	+	3569	FBgn0013675	mRNA	mt:CoII	FBgn0002867,CG34069,cytochrome c,COX,cytochrome c oxidase,CO II,II,COII,CO,COXII,Cox2,CO2,mt COII,cytochrome oxidase II,cox2,CoII,mt-CO2,CcO subunit II,cytochrome c oxidase subunit II,mt-CO2,Cytochrome c oxidase subunit II,COX2,mt:Cox2,Co-II	mitochondrial Cytochrome c oxidase subunit II	TATTCATTCTTGAACAGTACC	685	FBtr0100863 [Residue=*_NA; Codon=TGA]	ΨGA	1	7155	438	0.0612159	20026	730	0.0364526	0.747885	0.0538109	2309	1.26913	94953	1661.59	4416	408	0.0923913	14306	689	0.0481616	0.939873	7.65858e-05	1827	4.11585	74790	1438.64	4325	353	0.0816185	11124	363	0.0326321	1.3226	8.03372e-05	1681	4.09508	50089	990.085	6780	350	0.0516224	18522	470	0.0253752	1.02458	0.0388108	2266	1.41105	81122	1011.84	10168	547	0.0537962	12216	298	0.0243942	1.14096	0.144669	1597	0.839625	49595	934.905	6489	189	0.0291262	6435	84	0.0130536	1.15787	0.496361	913	0.304203	23219	489.932	9242	350	0.0378706	13970	229	0.0163923	1.20806	0.464124	2901	0.333366	49339	798.643	10058	455	0.0452376	16369	252	0.015395	1.55507	0.0169255	1720	1.77146	60986	1013.85	11588	464	0.0400414	9668	148	0.0153082	1.38719	0.498432	1205	0.302394	37260	1103.76	9980	444	0.044489	15175	317	0.0208896	1.09066	0.328187	2023	0.483878	64506	1279.77	13835	534	0.0385978	15948	304	0.019062	1.01782	0.487193	1581	0.312299	62719	1208.09	0	1	1	1	0	0	0	1	0	0	0	2	1	1	3
mitochondrion_genome	3644	+	3643	FBgn0013675	mRNA	mt:CoII	FBgn0002867,CG34069,cytochrome c,COX,cytochrome c oxidase,CO II,II,COII,CO,COXII,Cox2,CO2,mt COII,cytochrome oxidase II,cox2,CoII,mt-CO2,CcO subunit II,cytochrome c oxidase subunit II,mt-CO2,Cytochrome c oxidase subunit II,COX2,mt:Cox2,Co-II	mitochondrial Cytochrome c oxidase subunit II	TTTTTATTAATCGACCGGGTT	685	FBtr0100863 [Residue=N_NA; Codon=AAT]	AAΨ	3	3236	177	0.0546972	13553	228	0.0168228	1.70104	0.00233453	1524	2.6318	94953	1661.59	1307	96	0.0734507	8262	172	0.0208182	1.81893	0.000591435	2132	3.22809	74790	1438.64	1478	113	0.0764547	6891	110	0.0159629	2.25989	0.000165551	1755	3.78107	50089	990.085	3887	184	0.0473373	14844	170	0.0114524	2.04732	0.00235801	1466	2.62745	81122	1011.84	5847	240	0.0410467	9115	115	0.0126166	1.70195	0.472557	2165	0.325546	49595	934.905	3669	157	0.042791	4935	47	0.00952381	2.1677	0.496361	913	0.304203	23219	489.932	4981	185	0.0371411	10543	135	0.0128047	1.53634	0.464124	2901	0.333366	49339	798.643	5837	262	0.0448861	13841	122	0.00881439	2.34833	0.00368152	1423	2.43397	60986	1013.85	6625	294	0.0443774	7923	78	0.00984476	2.1724	0.343159	1129	0.464505	37260	1103.76	5611	237	0.0422385	12812	115	0.00897596	2.23442	0.0267296	1267	1.57301	64506	1279.77	7601	275	0.0361795	13352	152	0.0113841	1.66816	0.473995	1565	0.324226	62719	1208.09	1	1	1	1	0	0	0	1	0	1	0	3	1	2	4
mitochondrion_genome	3657	+	3656	FBgn0013675	mRNA	mt:CoII	FBgn0002867,CG34069,cytochrome c,COX,cytochrome c oxidase,CO II,II,COII,CO,COXII,Cox2,CO2,mt COII,cytochrome oxidase II,cox2,CoII,mt-CO2,CcO subunit II,cytochrome c oxidase subunit II,mt-CO2,Cytochrome c oxidase subunit II,COX2,mt:Cox2,Co-II	mitochondrial Cytochrome c oxidase subunit II	ACCGGGTTTATTTTATGGTCA	685	FBtr0100863 [Residue=F_NA; Codon=TTT]	ΨTT	1	3708	266	0.0717368	15243	683	0.0448075	0.678974	0.115989	2794	0.935584	94953	1661.59	1659	182	0.109705	10794	750	0.069483	0.658892	0.0199186	3324	1.70074	74790	1438.64	1858	169	0.090958	7800	360	0.0461538	0.97875	0.0169917	2721	1.76976	50089	990.085	4731	336	0.0710209	16308	602	0.0369144	0.944061	0.00432889	1592	2.36362	81122	1011.84	7004	470	0.0671045	9835	308	0.0313167	1.09948	0.0650146	1387	1.18699	49595	934.905	4098	196	0.0478282	5257	122	0.0232072	1.04329	0.496361	913	0.304203	23219	489.932	5545	264	0.0476105	11177	308	0.0275566	0.788881	0.464124	2901	0.333366	49339	798.643	6877	432	0.0628181	14783	409	0.0276669	1.18302	0.00426365	1453	2.37022	60986	1013.85	7753	465	0.0599768	8485	250	0.0294638	1.02546	0.498432	1205	0.302394	37260	1103.76	6473	409	0.0631855	13932	474	0.0340224	0.89311	0.0942646	1539	1.02565	64506	1279.77	8858	540	0.0609618	14407	477	0.0331089	0.880687	0.153639	1207	0.813498	62719	1208.09	0	1	1	1	0	0	0	1	0	0	0	2	1	1	3
mitochondrion_genome	3658	+	3657	FBgn0013675	mRNA	mt:CoII	FBgn0002867,CG34069,cytochrome c,COX,cytochrome c oxidase,CO II,II,COII,CO,COXII,Cox2,CO2,mt COII,cytochrome oxidase II,cox2,CoII,mt-CO2,CcO subunit II,cytochrome c oxidase subunit II,mt-CO2,Cytochrome c oxidase subunit II,COX2,mt:Cox2,Co-II	mitochondrial Cytochrome c oxidase subunit II	CCGGGTTTATTTTATGGTCAA	685	FBtr0100863 [Residue=F_NA; Codon=TTT]	TΨT	2	3863	191	0.0494434	15525	381	0.0245411	1.01058	0.151579	2989	0.819362	94953	1661.59	1801	151	0.0838423	11054	325	0.0294011	1.51181	1.67024e-05	1648	4.77722	74790	1438.64	2015	178	0.0883375	7998	249	0.0311328	1.50459	0.000163426	1753	3.78668	50089	990.085	4990	281	0.0563126	16598	369	0.0222316	1.34085	0.00269007	1488	2.57024	81122	1011.84	7350	388	0.0527891	9976	191	0.019146	1.4632	0.105608	1499	0.976304	49595	934.905	4204	132	0.0313987	5292	69	0.0130385	1.26792	0.496361	913	0.304203	23219	489.932	5747	241	0.0419349	11287	181	0.0160361	1.38682	0.411312	2790	0.385828	49339	798.643	7189	360	0.0500765	14945	244	0.0163265	1.61692	0.00615422	1516	2.21083	60986	1013.85	8083	370	0.0457751	8574	133	0.015512	1.56118	0.498432	1205	0.302394	37260	1103.76	6773	329	0.0485752	14090	244	0.0173172	1.48801	0.0346626	1311	1.46014	64506	1279.77	9223	410	0.0444541	14603	254	0.0173937	1.35375	0.168754	1234	0.772747	62719	1208.09	0	1	1	1	0	0	0	1	0	1	0	2	1	2	3
mitochondrion_genome	3659	+	3658	FBgn0013675	mRNA	mt:CoII	FBgn0002867,CG34069,cytochrome c,COX,cytochrome c oxidase,CO II,II,COII,CO,COXII,Cox2,CO2,mt COII,cytochrome oxidase II,cox2,CoII,mt-CO2,CcO subunit II,cytochrome c oxidase subunit II,mt-CO2,Cytochrome c oxidase subunit II,COX2,mt:Cox2,Co-II	mitochondrial Cytochrome c oxidase subunit II	CGGGTTTATTTTATGGTCAAT	685	FBtr0100863 [Residue=F_NA; Codon=TTT]	TTΨ	3	4017	183	0.0455564	15684	263	0.0167687	1.44188	0.0351922	2116	1.45355	94953	1661.59	1957	167	0.0853347	11209	216	0.0192702	2.14676	8.67167e-09	1265	8.0619	74790	1438.64	2132	134	0.0628518	8106	158	0.0194917	1.68909	0.0110084	2565	1.95828	50089	990.085	5180	229	0.0442085	16751	241	0.0143872	1.61954	0.0143925	1888	1.84186	81122	1011.84	7586	290	0.0382283	10073	140	0.0138985	1.45971	0.472557	2165	0.325546	49595	934.905	4296	119	0.0277002	5304	57	0.0107466	1.36601	0.496361	913	0.304203	23219	489.932	5860	150	0.0255973	11322	105	0.00927398	1.46473	0.464124	2901	0.333366	49339	798.643	7433	276	0.0371317	15037	158	0.0105074	1.82124	0.0914397	2342	1.03887	60986	1013.85	8317	264	0.0317422	8630	102	0.0118192	1.42527	0.498432	1205	0.302394	37260	1103.76	7006	263	0.0375393	14174	162	0.0114294	1.71565	0.192053	1787	0.716579	64506	1279.77	9465	285	0.0301109	14699	154	0.0104769	1.52308	0.487193	1581	0.312299	62719	1208.09	1	1	1	1	0	0	0	0	0	0	0	3	1	0	4
mitochondrion_genome	3662	+	3661	FBgn0013675	mRNA	mt:CoII	FBgn0002867,CG34069,cytochrome c,COX,cytochrome c oxidase,CO II,II,COII,CO,COXII,Cox2,CO2,mt COII,cytochrome oxidase II,cox2,CoII,mt-CO2,CcO subunit II,cytochrome c oxidase subunit II,mt-CO2,Cytochrome c oxidase subunit II,COX2,mt:Cox2,Co-II	mitochondrial Cytochrome c oxidase subunit II	GTTTATTTTATGGTCAATGTT	685	FBtr0100863 [Residue=Y_NA; Codon=TAT]	TAΨ	3	4627	371	0.0801815	17585	1120	0.0636906	0.332189	0.446159	4677	0.35051	94953	1661.59	2527	364	0.144044	12984	1025	0.0789433	0.867624	4.57432e-08	1317	7.33967	74790	1438.64	2682	368	0.137211	9189	681	0.0741103	0.88865	7.90411e-06	1495	5.10215	50089	990.085	6009	479	0.0797138	18319	869	0.0474371	0.748813	0.00450333	1599	2.34647	81122	1011.84	8827	697	0.0789623	10855	477	0.0439429	0.845534	0.0494293	1329	1.30602	49595	934.905	4720	237	0.0502119	5630	208	0.0369449	0.442652	0.496361	913	0.304203	23219	489.932	6488	365	0.0562577	11964	402	0.0336008	0.743555	0.464124	2901	0.333366	49339	798.643	8414	558	0.066318	15890	520	0.032725	1.01901	0.00492021	1478	2.30802	60986	1013.85	9393	611	0.0650484	9151	362	0.0395585	0.717526	0.498432	1205	0.302394	37260	1103.76	7855	503	0.0640356	15244	659	0.0432301	0.566838	0.472264	2261	0.325815	64506	1279.77	10612	688	0.0648323	15801	662	0.0418961	0.629897	0.487193	1581	0.312299	62719	1208.09	0	1	1	1	1	0	0	1	0	0	0	2	2	1	4
mitochondrion_genome	3975	+	3974	FBgn0013673	mRNA	mt:ATPase8	FBgn0002867,CG34072,ATPase8,URF6L,ATP8,ATPase 8,atp8,Atp8ase	mitochondrial ATPase subunit 8	TTTATTTTATTTTGTTCTATT	162	FBtr0100866 [Residue=F_23; Codon=TTT]	TΨT	2	127	19	0.149606	1142	47	0.0411559	1.862	0.113201	2770	0.946151	8680	642.259	18	8	0.444444	3221	51	0.0158336	4.81094	3.57408e-30	608	29.4468	10851	882.577	21	8	0.380952	464	17	0.0366379	3.3782	2.3798e-05	1573	4.62346	4126	344.854	69	11	0.15942	1064	20	0.018797	3.08426	0.00924622	1758	2.03404	5843	308.166	130	24	0.184615	494	17	0.034413	2.4235	0.233863	1781	0.631039	2899	231.075	63	7	0.111111	536	3	0.00559701	4.3112	0.496361	913	0.304203	1338	119.378	42	8	0.190476	964	7	0.00726141	4.71322	0.000157575	881	3.80251	2812	192.466	90	16	0.177778	899	8	0.00889878	4.32032	0.000683	1220	3.16558	2782	195.558	123	12	0.097561	806	11	0.0136476	2.83765	0.498432	1205	0.302394	2121	265.673	90	11	0.122222	1408	14	0.00994318	3.61966	0.0207439	1231	1.68311	4669	391.68	113	11	0.0973451	1042	12	0.0115163	3.07943	0.487193	1581	0.312299	3506	285.554	0	1	1	1	0	0	1	1	0	1	0	2	2	2	4
mitochondrion_genome	3976	+	3975	FBgn0013673	mRNA	mt:ATPase8	FBgn0002867,CG34072,ATPase8,URF6L,ATP8,ATPase 8,atp8,Atp8ase	mitochondrial ATPase subunit 8	TTATTTTATTTTGTTCTATTA	162	FBtr0100866 [Residue=F_23; Codon=TTT]	TTΨ	3	154	31	0.201299	1206	99	0.0820896	1.29407	0.0755722	2522	1.12164	8680	642.259	32	15	0.46875	3247	85	0.026178	4.16239	4.2873e-34	557	33.3678	10851	882.577	40	20	0.5	484	37	0.0764463	2.70941	2.94753e-08	1215	7.53054	4126	344.854	82	14	0.170732	1099	49	0.044586	1.93707	0.0697138	2576	1.15668	5843	308.166	165	37	0.224242	512	24	0.046875	2.25817	0.0411388	1298	1.38575	2899	231.075	68	9	0.132353	531	8	0.0150659	3.13503	0.496361	913	0.304203	1338	119.378	52	13	0.25	976	25	0.0256148	3.28688	1.14951e-05	795	4.93949	2812	192.466	112	24	0.214286	905	14	0.0154696	3.79203	2.25948e-05	982	4.64599	2782	195.558	147	25	0.170068	808	13	0.0160891	3.40196	0.0135959	804	1.86659	2121	265.673	113	25	0.221239	1410	28	0.0198582	3.4778	5.43376e-08	600	7.2649	4669	391.68	136	24	0.176471	1061	29	0.0273327	2.69073	0.00460851	838	2.33644	3506	285.554	0	1	1	0	1	0	1	1	1	1	1	2	2	4	4
mitochondrion_genome	3977	+	3976	FBgn0013673	mRNA	mt:ATPase8	FBgn0002867,CG34072,ATPase8,URF6L,ATP8,ATPase 8,atp8,Atp8ase	mitochondrial ATPase subunit 8	TATTTTATTTTGTTCTATTAA	162	FBtr0100866 [Residue=C_24; Codon=TGT]	ΨGT	1	197	48	0.243655	1270	86	0.0677165	1.84726	4.91048e-05	1168	4.30888	8680	642.259	47	16	0.340426	3298	107	0.0324439	3.39132	4.30811e-19	796	18.3657	10851	882.577	75	36	0.48	523	52	0.0994264	2.27133	2.36993e-08	1207	7.62526	4126	344.854	101	22	0.217822	1125	44	0.0391111	2.4775	0.00020094	1214	3.69693	5843	308.166	212	50	0.235849	538	28	0.0520446	2.18004	0.0169478	1171	1.77089	2899	231.075	77	10	0.12987	533	6	0.011257	3.52817	0.496361	913	0.304203	1338	119.378	67	17	0.253731	977	14	0.0143296	4.14623	8.10676e-08	671	7.09115	2812	192.466	155	44	0.283871	913	20	0.0219058	3.69585	1.52066e-09	721	8.81797	2782	195.558	193	50	0.259067	812	13	0.0160099	4.0163	1.78466e-07	494	6.74844	2121	265.673	136	25	0.183824	1422	27	0.0189873	3.27521	1.54779e-05	738	4.81029	4669	391.68	170	38	0.223529	1076	25	0.0232342	3.26614	2.33913e-06	569	5.63094	3506	285.554	1	1	1	1	1	0	1	1	1	1	1	3	3	4	6
mitochondrion_genome	3995	+	3994	FBgn0013673	mRNA	mt:ATPase8	FBgn0002867,CG34072,ATPase8,URF6L,ATP8,ATPase 8,atp8,Atp8ase	mitochondrial ATPase subunit 8	TAACTATTATTCTTATATACC	162	FBtr0100866 [Residue=S_30; Codon=TCT]	ΨCT	1	555	172	0.30991	1695	376	0.221829	0.482401	0.165508	3083	0.781181	8680	642.259	168	72	0.428571	3448	516	0.149652	1.51792	5.81845e-15	914	14.2352	10851	882.577	369	160	0.433604	834	232	0.278177	0.640374	0.0128354	2615	1.89159	4126	344.854	242	79	0.326446	1140	143	0.125439	1.37986	1.56292e-05	1030	4.80606	5843	308.166	574	194	0.337979	560	76	0.135714	1.31636	0.00166266	970	2.7792	2899	231.075	110	23	0.209091	401	16	0.0399002	2.38966	0.324391	871	0.488931	1338	119.378	120	33	0.275	764	27	0.0353403	2.96004	4.67784e-06	763	5.32995	2812	192.466	267	57	0.213483	758	37	0.0488127	2.12879	0.00487723	1476	2.31183	2782	195.558	287	67	0.233449	646	23	0.0356037	2.71301	0.0009748	691	3.01108	2121	265.673	185	38	0.205405	1199	78	0.0650542	1.65876	0.00952876	1120	2.02096	4669	391.68	284	63	0.221831	889	51	0.0573678	1.95115	0.00263476	813	2.57926	3506	285.554	0	1	1	1	1	0	1	1	1	1	1	2	3	4	5
mitochondrion_genome	4000	+	3999	FBgn0013673	mRNA	mt:ATPase8	FBgn0002867,CG34072,ATPase8,URF6L,ATP8,ATPase 8,atp8,Atp8ase	mitochondrial ATPase subunit 8	ATTATTCTTATATACCAAATT	162	FBtr0100866 [Residue=Y_31; Codon=TAT]	TAΨ	3	1087	216	0.198712	2448	332	0.135621	0.5511	0.238992	3497	0.621616	8680	642.259	426	113	0.265258	3919	279	0.0711916	1.89762	7.19993e-18	832	17.1427	10851	882.577	873	196	0.224513	1426	235	0.164797	0.446113	0.424263	7202	0.372365	4126	344.854	537	133	0.247672	1601	224	0.139913	0.823907	0.0207977	2009	1.68199	5843	308.166	1370	342	0.249635	742	97	0.130728	0.933255	0.180347	1669	0.743891	2899	231.075	185	30	0.162162	388	14	0.0360825	2.16807	0.496361	913	0.304203	1338	119.378	195	32	0.164103	756	40	0.0529101	1.63298	0.390188	2743	0.408726	2812	192.466	463	65	0.140389	809	46	0.0568603	1.30393	0.452948	3926	0.343952	2782	195.558	483	92	0.190476	627	25	0.0398724	2.25615	0.0648346	905	1.18819	2121	265.673	347	64	0.184438	1397	138	0.0987831	0.9008	0.468283	2249	0.329492	4669	391.68	505	98	0.194059	990	76	0.0767677	1.33793	0.103835	1118	0.983657	3506	285.554	0	1	0	1	0	0	0	0	0	0	0	1	1	0	2
mitochondrion_genome	4239	+	4238	FBgn0013672	mRNA	mt:ATPase6	FBgn0002867,CG34073,ATPase 6 gene,ATPase6,ATP6,mtATP6,mitochondrial ATP6,ATPase 6,atp6,A6,atp6ase,Mitochondrial ATPase subunit 6	mitochondrial ATPase subunit 6	AATTTAAAACTTTATTAGGCC	675	FBtr0433498 [Residue=T_59; Codon=ACT]	ACΨ	3	2100	123	0.0585714	5699	327	0.0573785	0.0296871	0.475281	269555	0.32305	74680	1326.19	848	96	0.113208	7168	333	0.0464565	1.28502	0.000149946	1913	3.82407	67252	1312.8	1385	158	0.114079	3033	179	0.0590175	0.950824	0.149447	4397	0.825512	35985	721.836	1655	223	0.134743	4742	404	0.0851961	0.661353	0.114552	2915	0.940997	65041	823.28	3206	431	0.134435	3410	239	0.070088	0.939675	0.0405187	1295	1.39234	44972	860.318	1544	156	0.101036	1601	117	0.0730793	0.467338	0.496361	913	0.304203	20308	434.856	1526	173	0.113368	3145	202	0.0642289	0.819722	0.464124	2901	0.333366	41287	678.207	2064	194	0.0939922	3043	141	0.0463359	1.02041	0.452948	3926	0.343952	41345	697.512	2464	251	0.101867	1996	95	0.0475952	1.0978	0.498432	1205	0.302394	27832	836.686	1728	186	0.107639	4114	250	0.0607681	0.824813	0.379516	2094	0.42077	46778	941.803	2808	263	0.093661	3298	236	0.0715585	0.388324	0.487193	1581	0.312299	43358	847.534	0	1	0	0	1	0	0	0	0	0	0	1	1	0	2
mitochondrion_genome	4338	+	4337	FBgn0013672	mRNA	mt:ATPase6	FBgn0002867,CG34073,ATPase 6 gene,ATPase6,ATP6,mtATP6,mitochondrial ATP6,ATPase 6,atp6,A6,atp6ase,Mitochondrial ATPase subunit 6	mitochondrial ATPase subunit 6	TTCCATATATTTTTACAAGAA	675	FBtr0433498 [Residue=I_92; Codon=ATT]	ATΨ	3	1366	401	0.293558	5924	1322	0.22316	0.395566	0.00423261	1605	2.37339	74680	1326.19	412	167	0.40534	5877	1217	0.207078	0.968954	3.65559e-14	948	13.437	67252	1312.8	741	270	0.364372	3091	727	0.235199	0.631532	8.15537e-06	1500	5.08856	35985	721.836	1257	376	0.299125	5492	1113	0.202658	0.561698	9.55448e-06	998	5.01979	65041	823.28	2288	602	0.263112	3280	661	0.201524	0.384722	0.156729	1623	0.80485	44972	860.318	1125	311	0.276444	1782	291	0.1633	0.759468	0.00392594	600	2.40606	20308	434.856	1059	279	0.263456	3638	711	0.195437	0.430859	0.0941071	1810	1.02638	41287	678.207	1513	434	0.286847	3848	688	0.178794	0.681983	3.30028e-06	898	5.48145	41345	697.512	2101	548	0.260828	2609	441	0.16903	0.625818	0.00411664	751	2.38546	27832	836.686	1225	342	0.279184	4799	857	0.178579	0.644653	9.3537e-06	726	5.02902	46778	941.803	2397	634	0.264497	4137	743	0.179599	0.558476	0.000322358	703	3.49166	43358	847.534	1	1	1	1	0	1	0	1	1	1	1	3	2	4	5
mitochondrion_genome	4418	+	4417	FBgn0013672	mRNA	mt:ATPase6	FBgn0002867,CG34073,ATPase 6 gene,ATPase6,ATP6,mtATP6,mitochondrial ATP6,ATPase 6,atp6,A6,atp6ase,Mitochondrial ATPase subunit 6	mitochondrial ATPase subunit 6	TATGGATGAATTAATCATACA	675	FBtr0433498 [Residue=I_119; Codon=ATT]	AΨT	2	2667	302	0.113236	10852	460	0.0423885	1.41759	3.9186e-09	773	8.40687	74680	1326.19	969	141	0.145511	9115	421	0.0461876	1.65555	1.11614e-12	1003	11.9523	67252	1312.8	1305	191	0.14636	5356	215	0.0401419	1.86634	3.34259e-10	1093	9.47592	35985	721.836	2246	246	0.109528	9482	571	0.0602194	0.863001	0.00209156	1450	2.67953	65041	823.28	3777	356	0.0942547	6347	271	0.0426973	1.14242	0.0122211	1138	1.91289	44972	860.318	2677	261	0.0974972	3684	187	0.05076	0.941667	0.496361	913	0.304203	20308	434.856	2441	291	0.119213	7478	430	0.057502	1.05186	0.00021142	895	3.67485	41287	678.207	2999	352	0.117372	7404	338	0.045651	1.36238	1.63063e-06	877	5.78764	41345	697.512	4068	406	0.0998033	5254	228	0.0433955	1.20154	0.0164371	813	1.78417	27832	836.686	2642	275	0.104088	7974	324	0.0406321	1.35711	2.84577e-05	757	4.5458	46778	941.803	4364	454	0.104033	7344	370	0.0503813	1.04608	0.00243534	801	2.61344	43358	847.534	1	1	1	1	1	0	1	1	1	1	1	3	3	4	6
mitochondrion_genome	4419	+	4418	FBgn0013672	mRNA	mt:ATPase6	FBgn0002867,CG34073,ATPase 6 gene,ATPase6,ATP6,mtATP6,mitochondrial ATP6,ATPase 6,atp6,A6,atp6ase,Mitochondrial ATPase subunit 6	mitochondrial ATPase subunit 6	ATGGATGAATTAATCATACAC	675	FBtr0433498 [Residue=I_119; Codon=ATT]	ATΨ	3	2928	281	0.0959699	11117	342	0.0307637	1.64135	2.92093e-08	828	7.53448	74680	1326.19	1104	138	0.125	9344	293	0.031357	1.99507	5.99878e-13	993	12.2219	67252	1312.8	1473	178	0.120842	5518	200	0.036245	1.73727	8.66422e-07	1365	6.06227	35985	721.836	2473	249	0.100687	9792	379	0.0387051	1.37929	2.98754e-06	942	5.52469	65041	823.28	4050	310	0.0765432	6560	286	0.0435976	0.812027	0.472557	2165	0.325546	44972	860.318	2857	199	0.0696535	3787	134	0.0353842	0.97709	0.496361	913	0.304203	20308	434.856	2657	228	0.0858111	7738	305	0.0394159	1.12239	0.0162437	1315	1.78931	41287	678.207	3276	298	0.0909646	7611	269	0.0353436	1.36386	0.000567524	1199	3.24602	41345	697.512	4408	374	0.0848457	5400	172	0.0318519	1.41346	0.0298504	848	1.52505	27832	836.686	2853	242	0.084823	8174	250	0.0305848	1.47164	0.000611415	896	3.21366	46778	941.803	4702	386	0.0820927	7570	282	0.0372523	1.13992	0.0282137	960	1.54954	43358	847.534	1	1	1	1	0	0	1	1	1	1	1	3	2	4	5
mitochondrion_genome	4422	+	4421	FBgn0013672	mRNA	mt:ATPase6	FBgn0002867,CG34073,ATPase 6 gene,ATPase6,ATP6,mtATP6,mitochondrial ATP6,ATPase 6,atp6,A6,atp6ase,Mitochondrial ATPase subunit 6	mitochondrial ATPase subunit 6	GATGAATTAATCATACACAAC	675	FBtr0433498 [Residue=N_120; Codon=AAT]	AAΨ	3	3408	196	0.0575117	11739	219	0.0186558	1.62424	0.0047291	1626	2.32522	74680	1326.19	1331	100	0.0751315	9907	206	0.0207934	1.85329	5.48162e-05	1783	4.26109	67252	1312.8	1831	135	0.0737302	5842	101	0.0172886	2.09243	0.00238799	2166	2.62197	35985	721.836	2962	205	0.06921	10602	253	0.0238634	1.53618	0.00106228	1356	2.97376	65041	823.28	4691	266	0.0567043	7019	169	0.0240775	1.23577	0.472557	2165	0.325546	44972	860.318	3300	174	0.0527273	4047	87	0.0214974	1.29439	0.496361	913	0.304203	20308	434.856	3229	232	0.0718489	8387	222	0.0264695	1.44063	0.00952169	1223	2.02129	41287	678.207	3880	268	0.0690722	8152	195	0.0239205	1.52986	0.00861105	1579	2.06494	41345	697.512	5146	301	0.058492	5777	97	0.0167907	1.80058	0.272103	1090	0.565267	27832	836.686	3355	208	0.061997	8561	142	0.0165868	1.90216	0.00687851	1078	2.16251	46778	941.803	5440	300	0.0551471	8057	161	0.0199826	1.46454	0.238669	1314	0.622204	43358	847.534	1	1	1	1	0	0	1	1	0	1	0	3	2	2	5
mitochondrion_genome	4512	+	4511	FBgn0013672	mRNA	mt:ATPase6	FBgn0002867,CG34073,ATPase 6 gene,ATPase6,ATP6,mtATP6,mitochondrial ATP6,ATPase 6,atp6,A6,atp6ase,Mitochondrial ATPase subunit 6	mitochondrial ATPase subunit 6	CTATTAGAAATATTATTCGAC	675	FBtr0433498 [Residue=N_150; Codon=AAT]	AAΨ	3	4310	552	0.128074	13621	1336	0.0980838	0.384893	0.106994	2724	0.970639	74680	1326.19	1782	295	0.165544	10606	1092	0.102961	0.685125	2.44625e-05	1687	4.6115	67252	1312.8	2196	411	0.187158	6486	715	0.110237	0.763646	7.49099e-06	1492	5.12546	35985	721.836	3296	586	0.177791	11990	1660	0.138449	0.360833	0.0247569	2086	1.6063	65041	823.28	6117	1054	0.172307	8513	1217	0.142958	0.269389	0.472557	2165	0.325546	44972	860.318	4015	588	0.146451	4448	483	0.108588	0.43155	0.496361	913	0.304203	20308	434.856	3822	614	0.160649	9077	1042	0.114796	0.484843	0.0129111	1278	1.88904	41287	678.207	4203	624	0.148465	9171	984	0.107295	0.468547	0.0312412	1920	1.50527	41345	697.512	6037	790	0.13086	6356	663	0.104311	0.327131	0.498432	1205	0.302394	27832	836.686	4074	590	0.144821	9532	1121	0.117604	0.300334	0.472264	2261	0.325815	46778	941.803	6577	1035	0.157367	9205	963	0.104617	0.589011	0.00052395	723	3.28071	43358	847.534	0	1	1	1	0	0	1	1	0	0	1	2	2	2	4
mitochondrion_genome	4515	+	4514	FBgn0013672	mRNA	mt:ATPase6	FBgn0002867,CG34073,ATPase 6 gene,ATPase6,ATP6,mtATP6,mitochondrial ATP6,ATPase 6,atp6,A6,atp6ase,Mitochondrial ATPase subunit 6	mitochondrial ATPase subunit 6	TTAGAAATATTATTCGACCTG	675	FBtr0433498 [Residue=I_151; Codon=ATT]	ATΨ	3	4879	232	0.0475507	14720	388	0.0263587	0.851188	0.42006	4542	0.376688	74680	1326.19	2208	179	0.0810688	11404	309	0.0270958	1.58108	8.75475e-06	1598	5.05776	67252	1312.8	2685	209	0.0778399	6951	174	0.0250324	1.63671	0.00175104	2102	2.7567	35985	721.836	4010	230	0.0573566	13532	384	0.0283772	1.01523	0.0769937	2638	1.11354	65041	823.28	7196	338	0.0469705	9562	391	0.040891	0.199972	0.472557	2165	0.325546	44972	860.318	4684	194	0.0414176	4818	106	0.0220008	0.912686	0.496361	913	0.304203	20308	434.856	4536	253	0.055776	9918	190	0.0191571	1.54177	0.0429158	1526	1.36738	41287	678.207	4968	253	0.0509259	9908	195	0.0196811	1.37159	0.14961	2641	0.825038	41345	697.512	6870	299	0.0435226	6856	129	0.0188156	1.20983	0.498432	1205	0.302394	27832	836.686	4712	211	0.0447793	10399	225	0.0216367	1.04935	0.472264	2261	0.325815	46778	941.803	7612	361	0.0474251	9924	202	0.0203547	1.22029	0.487193	1581	0.312299	43358	847.534	0	1	1	0	0	0	1	0	0	0	0	2	1	0	3
mitochondrion_genome	4518	+	4517	FBgn0013672	mRNA	mt:ATPase6	FBgn0002867,CG34073,ATPase 6 gene,ATPase6,ATP6,mtATP6,mitochondrial ATP6,ATPase 6,atp6,A6,atp6ase,Mitochondrial ATPase subunit 6	mitochondrial ATPase subunit 6	GAAATATTATTCGACCTGGAA	675	FBtr0433498 [Residue=I_152; Codon=ATT]	ATΨ	3	5272	231	0.0438164	15175	282	0.0185832	1.23747	0.127659	2862	0.893947	74680	1326.19	2501	162	0.0647741	11751	169	0.0143818	2.17118	1.60202e-05	1642	4.79533	67252	1312.8	3078	202	0.065627	7153	128	0.0178946	1.87477	0.00568918	2351	2.24495	35985	721.836	4465	260	0.0582307	14024	222	0.01583	1.87912	0.000164382	1189	3.78415	65041	823.28	7842	349	0.044504	9860	156	0.0158215	1.49205	0.394288	2042	0.404187	44972	860.318	5003	160	0.0319808	4956	69	0.0139225	1.19979	0.496361	913	0.304203	20308	434.856	4888	187	0.038257	10136	143	0.0141081	1.4392	0.464124	2901	0.333366	41287	678.207	5397	232	0.0429868	10162	139	0.0136784	1.65199	0.207919	2910	0.682107	41345	697.512	7367	276	0.0374644	6967	77	0.0110521	1.7612	0.498432	1205	0.302394	27832	836.686	5082	194	0.0381739	10635	133	0.0125059	1.60998	0.472264	2261	0.325815	46778	941.803	8154	321	0.0393672	10159	133	0.0130918	1.58833	0.487193	1581	0.312299	43358	847.534	0	1	1	1	0	0	0	0	0	0	0	2	1	0	3
mitochondrion_genome	4631	+	4630	FBgn0013672	mRNA	mt:ATPase6	FBgn0002867,CG34073,ATPase 6 gene,ATPase6,ATP6,mtATP6,mitochondrial ATP6,ATPase 6,atp6,A6,atp6ase,Mitochondrial ATPase subunit 6	mitochondrial ATPase subunit 6	GTAACATTTTTATTAATAGCT	675	FBtr0433498 [Residue=L_190; Codon=TTA]	TΨA	2	1164	258	0.221649	5471	964	0.176202	0.331051	0.338063	4089	0.471002	74680	1326.19	522	202	0.386973	4182	1063	0.254185	0.606357	7.01325e-06	1583	5.15408	67252	1312.8	533	184	0.345216	2833	543	0.19167	0.848877	3.20501e-07	1312	6.49417	35985	721.836	1001	271	0.270729	3024	661	0.218585	0.308659	0.428783	5163	0.367762	65041	823.28	1778	499	0.280652	2286	450	0.19685	0.511685	0.0373429	1278	1.42779	44972	860.318	1137	191	0.167986	1294	163	0.125966	0.415306	0.496361	913	0.304203	20308	434.856	1170	243	0.207692	2469	321	0.130012	0.675801	0.0614401	1651	1.21155	41287	678.207	1244	303	0.243569	2575	414	0.160777	0.599273	0.0220385	1789	1.65682	41345	697.512	1745	307	0.175931	1843	270	0.1465	0.264108	0.498432	1205	0.302394	27832	836.686	1217	261	0.214462	3012	570	0.189243	0.18048	0.472264	2261	0.325815	46778	941.803	1810	414	0.228729	2566	469	0.182775	0.323574	0.487193	1581	0.312299	43358	847.534	0	1	1	0	1	0	0	1	0	0	0	2	1	1	3
mitochondrion_genome	4738	+	4737	FBgn0013676	mRNA	mt:CoIII	FBgn0002867,CG34074,cytochrome c,COX,cytochrome c oxidase,CO III,III,COIII,CO,CO3,COXIII,cox3,Cytochrome c oxidase subunit III,mt-CO3,CcO subunit III,cytochrome c oxidase subunit III,Co III,COX III,CcO III,coxIII,COX3,mt:Cox3,CoIII,Co-III	mitochondrial Cytochrome c oxidase subunit III	AGTAAATTAATGTCTACACAC	789	FBtr0100868 [Residue=M_1; Codon=ATG]	AΨG	2	283	132	0.466431	1142	296	0.259194	0.847629	3.12026e-05	1136	4.50581	105650	1605.08	204	96	0.470588	1623	456	0.280961	0.744094	0.000197503	1951	3.70443	103159	1722.77	249	120	0.481928	671	179	0.266766	0.853242	0.000708046	1937	3.14994	59729	1025.01	414	174	0.42029	1911	524	0.274202	0.616146	0.000597596	1298	3.22359	117986	1277.67	630	228	0.361905	964	271	0.28112	0.364422	0.472557	2165	0.325546	74210	1214.52	455	170	0.373626	704	181	0.257102	0.539254	0.496361	913	0.304203	35912	657.878	432	167	0.386574	1619	422	0.260655	0.568605	0.0167205	1321	1.77675	74303	1044.2	622	237	0.381029	2087	519	0.248682	0.615597	0.000400663	1179	3.39722	94280	1360.74	832	279	0.335337	1161	304	0.261843	0.356906	0.498432	1205	0.302394	56085	1442.42	495	175	0.353535	1894	458	0.241816	0.547943	0.0273579	1270	1.56292	102155	1759.56	842	295	0.350356	1612	421	0.261166	0.423854	0.273769	1358	0.562616	90512	1513.63	1	1	1	1	0	0	1	1	0	1	0	3	2	2	5
mitochondrion_genome	4762	+	4761	FBgn0013676	mRNA	mt:CoIII	FBgn0002867,CG34074,cytochrome c,COX,cytochrome c oxidase,CO III,III,COIII,CO,CO3,COXIII,cox3,Cytochrome c oxidase subunit III,mt-CO3,CcO subunit III,cytochrome c oxidase subunit III,Co III,COX III,CcO III,coxIII,COX3,mt:Cox3,CoIII,Co-III	mitochondrial Cytochrome c oxidase subunit III	AATCACCCTTTTCATTTAGTG	789	FBtr0100868 [Residue=F_9; Codon=TTT]	TΨT	2	2044	224	0.109589	4544	343	0.0754842	0.537858	0.446159	4677	0.35051	105650	1605.08	1107	144	0.130081	5328	349	0.065503	0.989781	0.00243027	2445	2.61435	103159	1722.77	1560	169	0.108333	2730	281	0.10293	0.073808	0.43158	253665	0.364938	59729	1025.01	1867	242	0.12962	7056	761	0.107851	0.265239	0.428783	5163	0.367762	117986	1277.67	2686	347	0.129188	4120	359	0.0871359	0.568137	0.472557	2165	0.325546	74210	1214.52	1891	199	0.105235	2246	181	0.0805877	0.384987	0.496361	913	0.304203	35912	657.878	1943	246	0.126608	5251	346	0.0658922	0.942193	0.00814118	1195	2.08931	74303	1044.2	2712	329	0.121313	6469	472	0.0729634	0.733486	0.0301156	1910	1.52121	94280	1360.74	3350	366	0.109254	3617	255	0.0705004	0.631979	0.498432	1205	0.302394	56085	1442.42	2340	287	0.12265	6108	534	0.0874263	0.488403	0.472264	2261	0.325815	102155	1759.56	3366	360	0.106952	5258	462	0.0878661	0.283583	0.487193	1581	0.312299	90512	1513.63	0	1	0	0	0	0	1	1	0	0	0	1	1	1	2
mitochondrion_genome	4891	+	4890	FBgn0013676	mRNA	mt:CoIII	FBgn0002867,CG34074,cytochrome c,COX,cytochrome c oxidase,CO III,III,COIII,CO,CO3,COXIII,cox3,Cytochrome c oxidase subunit III,mt-CO3,CcO subunit III,cytochrome c oxidase subunit III,Co III,COX III,CcO III,coxIII,COX3,mt:Cox3,CoIII,Co-III	mitochondrial Cytochrome c oxidase subunit III	ATTATTACTATTTTAACTGTA	789	FBtr0100868 [Residue=I_52; Codon=ATT]	AΨT	2	696	215	0.308908	4061	889	0.218912	0.496829	0.00497438	1637	2.30326	105650	1605.08	308	186	0.603896	3654	1321	0.361522	0.740218	6.72235e-12	1038	11.1725	103159	1722.77	408	238	0.583333	2054	517	0.251704	1.21259	2.89758e-23	732	22.538	59729	1025.01	658	265	0.402736	2935	665	0.226576	0.829839	5.0088e-10	710	9.30027	117986	1277.67	1389	476	0.342693	2085	453	0.217266	0.657451	9.49482e-05	794	4.02251	74210	1214.52	804	185	0.2301	1074	141	0.131285	0.809557	0.383224	884	0.416548	35912	657.878	676	168	0.248521	2161	340	0.157335	0.65953	0.0483905	1559	1.31524	74303	1044.2	883	302	0.342016	2545	441	0.173281	0.98095	6.82593e-10	707	9.16584	94280	1360.74	1535	475	0.309446	1848	269	0.145563	1.08805	4.69968e-08	477	7.32793	56085	1442.42	1060	288	0.271698	3439	533	0.154987	0.809858	4.11446e-06	699	5.38569	102155	1759.56	1416	400	0.282486	2883	589	0.204301	0.467482	0.0474895	1026	1.3234	90512	1513.63	1	1	1	1	1	0	1	1	1	1	1	3	3	4	6
mitochondrion_genome	4892	+	4891	FBgn0013676	mRNA	mt:CoIII	FBgn0002867,CG34074,cytochrome c,COX,cytochrome c oxidase,CO III,III,COIII,CO,CO3,COXIII,cox3,Cytochrome c oxidase subunit III,mt-CO3,CcO subunit III,cytochrome c oxidase subunit III,Co III,COX III,CcO III,coxIII,COX3,mt:Cox3,CoIII,Co-III	mitochondrial Cytochrome c oxidase subunit III	TTATTACTATTTTAACTGTAT	789	FBtr0100868 [Residue=I_52; Codon=ATT]	ATΨ	3	1062	370	0.348399	5676	1650	0.290698	0.261222	0.134997	2891	0.869676	105650	1605.08	651	345	0.529954	5747	2122	0.369236	0.521323	4.62674e-10	1160	9.33472	103159	1722.77	811	408	0.503083	3150	1111	0.352698	0.51236	1.19838e-07	1268	6.9214	59729	1025.01	1274	624	0.489796	4703	1805	0.383798	0.351835	1.74121e-05	1035	4.75915	117986	1277.67	2558	1185	0.463253	3184	1113	0.34956	0.406258	4.04785e-06	704	5.39278	74210	1214.52	1203	406	0.33749	1453	389	0.267722	0.334108	0.496361	913	0.304203	35912	657.878	1044	373	0.35728	2989	841	0.281365	0.344611	0.0923901	1805	1.03437	74303	1044.2	1699	823	0.484403	3631	1113	0.306527	0.660192	5.5282e-16	519	15.2574	94280	1360.74	2587	1067	0.412447	2551	717	0.281066	0.553298	6.12181e-07	512	6.21312	56085	1442.42	1735	684	0.394236	4911	1499	0.305233	0.369149	0.000178188	828	3.74912	102155	1759.56	2327	928	0.398797	4340	1478	0.340553	0.227774	0.165721	1229	0.780623	90512	1513.63	0	1	1	1	1	0	0	1	1	1	0	2	2	3	4
mitochondrion_genome	4893	+	4892	FBgn0013676	mRNA	mt:CoIII	FBgn0002867,CG34074,cytochrome c,COX,cytochrome c oxidase,CO III,III,COIII,CO,CO3,COXIII,cox3,Cytochrome c oxidase subunit III,mt-CO3,CcO subunit III,cytochrome c oxidase subunit III,Co III,COX III,CcO III,coxIII,COX3,mt:Cox3,CoIII,Co-III	mitochondrial Cytochrome c oxidase subunit III	TATTACTATTTTAACTGTATA	789	FBtr0100868 [Residue=L_53; Codon=TTA]	ΨTA	1	1326	269	0.202866	6472	826	0.127627	0.668595	0.000173217	1248	3.76141	105650	1605.08	906	259	0.285872	6616	890	0.134522	1.08752	1.57702e-16	867	15.8022	103159	1722.77	1117	310	0.277529	3664	523	0.14274	0.959248	2.14297e-09	1131	8.66898	59729	1025.01	1652	383	0.23184	5591	905	0.161867	0.518319	0.00189895	1429	2.72149	117986	1277.67	3277	733	0.22368	3690	517	0.140108	0.674894	0.000462893	877	3.33452	74210	1214.52	1464	268	0.18306	1648	203	0.12318	0.571554	0.496361	913	0.304203	35912	657.878	1263	224	0.177356	3359	382	0.113724	0.641103	0.105974	1863	0.974799	74303	1044.2	2175	480	0.22069	4189	580	0.138458	0.672572	0.000308608	1163	3.51059	94280	1360.74	3238	661	0.204138	2858	324	0.113366	0.848559	0.00102848	693	2.98781	56085	1442.42	2152	427	0.19842	5636	750	0.133073	0.576339	0.00325484	1005	2.48747	102155	1759.56	2904	587	0.202135	5112	791	0.154734	0.385529	0.274146	1359	0.562019	90512	1513.63	1	1	1	1	1	0	0	1	1	1	0	3	2	3	5
mitochondrion_genome	4908	+	4907	FBgn0013676	mRNA	mt:CoIII	FBgn0002867,CG34074,cytochrome c,COX,cytochrome c oxidase,CO III,III,COIII,CO,CO3,COXIII,cox3,Cytochrome c oxidase subunit III,mt-CO3,CcO subunit III,cytochrome c oxidase subunit III,Co III,COX III,CcO III,coxIII,COX3,mt:Cox3,CoIII,Co-III	mitochondrial Cytochrome c oxidase subunit III	TGTATATCAATGATGACGAGA	789	FBtr0100868 [Residue=*_58; Codon=TGA]	ΨGA	1	3436	269	0.0782887	12126	365	0.0301006	1.37901	7.59599e-05	1183	4.11942	105650	1605.08	2607	278	0.106636	11788	324	0.0274856	1.95595	3.39961e-13	985	12.4686	103159	1722.77	3483	345	0.0990525	7415	259	0.0349292	1.50376	1.46287e-05	1534	4.83479	59729	1025.01	4127	272	0.0659074	11899	389	0.0326918	1.01151	0.0382525	2261	1.41734	117986	1277.67	7688	428	0.0556712	7804	213	0.0272937	1.02836	0.472557	2165	0.325546	74210	1214.52	3127	163	0.0521266	2908	93	0.0319807	0.704817	0.496361	913	0.304203	35912	657.878	2867	179	0.0624346	6330	201	0.0317536	0.975428	0.464124	2901	0.333366	74303	1044.2	4921	299	0.06076	7731	233	0.0301384	1.01152	0.391368	3643	0.407414	94280	1360.74	6771	373	0.0550879	5039	155	0.0307601	0.840676	0.498432	1205	0.302394	56085	1442.42	4763	298	0.0625656	9836	270	0.0274502	1.18855	0.0790531	1495	1.10208	102155	1759.56	6391	390	0.0610233	9901	353	0.035653	0.775338	0.487193	1581	0.312299	90512	1513.63	1	1	1	1	0	0	0	0	0	0	0	3	1	0	4
mitochondrion_genome	5017	+	5016	FBgn0013676	mRNA	mt:CoIII	FBgn0002867,CG34074,cytochrome c,COX,cytochrome c oxidase,CO III,III,COIII,CO,CO3,COXIII,cox3,Cytochrome c oxidase subunit III,mt-CO3,CcO subunit III,cytochrome c oxidase subunit III,Co III,COX III,CcO III,coxIII,COX3,mt:Cox3,CoIII,Co-III	mitochondrial Cytochrome c oxidase subunit III	GAAGTTTTATTTTTTGTGAGA	789	FBtr0100868 [Residue=F_94; Codon=TTT]	TΨT	2	543	29	0.053407	2843	49	0.0172353	1.63166	0.446159	4677	0.35051	105650	1605.08	75	10	0.133333	2319	30	0.0129366	3.36551	0.000155285	1918	3.80887	103159	1722.77	206	16	0.0776699	1791	41	0.0228922	1.7625	0.424263	7202	0.372365	59729	1025.01	509	50	0.0982318	3225	69	0.0213953	2.19889	0.00579278	1646	2.23711	117986	1277.67	998	89	0.0891784	2802	95	0.0339044	1.39522	0.439266	2114	0.357273	74210	1214.52	1020	84	0.0823529	1850	61	0.032973	1.32054	0.496361	913	0.304203	35912	657.878	675	54	0.08	2953	83	0.028107	1.50907	0.464124	2901	0.333366	74303	1044.2	894	86	0.0961969	3680	112	0.0304348	1.66027	0.0203297	1761	1.69187	94280	1360.74	1750	135	0.0771429	3173	86	0.0271037	1.50904	0.498432	1205	0.302394	56085	1442.42	992	88	0.0887097	3920	98	0.025	1.82716	0.022908	1250	1.64001	102155	1759.56	1232	128	0.103896	4008	129	0.0321856	1.69065	0.00426624	835	2.36996	90512	1513.63	0	1	0	1	0	0	0	1	0	1	1	1	1	3	2
mitochondrion_genome	5034	+	5033	FBgn0013676	mRNA	mt:CoIII	FBgn0002867,CG34074,cytochrome c,COX,cytochrome c oxidase,CO III,III,COIII,CO,CO3,COXIII,cox3,Cytochrome c oxidase subunit III,mt-CO3,CcO subunit III,cytochrome c oxidase subunit III,Co III,COX III,CcO III,coxIII,COX3,mt:Cox3,CoIII,Co-III	mitochondrial Cytochrome c oxidase subunit III	GAGATTTTTTTGAGCTTTTTT	789	FBtr0100868 [Residue=*_100; Codon=TGA]	ΨGA	1	1093	141	0.129003	4108	480	0.116845	0.142804	0.446159	4677	0.35051	105650	1605.08	262	52	0.198473	3516	375	0.106655	0.895989	0.0150475	3190	1.82253	103159	1722.77	619	112	0.180937	2759	328	0.118884	0.605937	0.216955	5014	0.663631	59729	1025.01	1352	206	0.152367	5570	771	0.13842	0.138496	0.428783	5163	0.367762	117986	1277.67	2752	452	0.164244	4784	456	0.0953177	0.785026	0.00189299	982	2.72285	74210	1214.52	2540	356	0.140157	3057	309	0.101079	0.471558	0.496361	913	0.304203	35912	657.878	1597	219	0.137132	5023	577	0.114872	0.255545	0.464124	2901	0.333366	74303	1044.2	2382	366	0.153652	6494	865	0.1332	0.206077	0.452948	3926	0.343952	94280	1360.74	4491	643	0.143175	4896	515	0.105188	0.444813	0.498432	1205	0.302394	56085	1442.42	2336	348	0.148973	6745	860	0.127502	0.224529	0.472264	2261	0.325815	102155	1759.56	3437	542	0.157696	7005	853	0.12177	0.372982	0.487193	1581	0.312299	90512	1513.63	0	1	0	0	1	0	0	0	0	0	0	1	1	0	2
mitochondrion_genome	5042	+	5041	FBgn0013676	mRNA	mt:CoIII	FBgn0002867,CG34074,cytochrome c,COX,cytochrome c oxidase,CO III,III,COIII,CO,CO3,COXIII,cox3,Cytochrome c oxidase subunit III,mt-CO3,CcO subunit III,cytochrome c oxidase subunit III,Co III,COX III,CcO III,coxIII,COX3,mt:Cox3,CoIII,Co-III	mitochondrial Cytochrome c oxidase subunit III	TTTGAGCTTTTTTTCACAGAA	789	FBtr0100868 [Residue=F_102; Codon=TTT]	TTΨ	3	.	.	.	.	.	.	.	.	.	.	105650	1605.08	540	132	0.244444	5992	888	0.148198	0.721985	0.000137351	1901	3.86217	103159	1722.77	1166	220	0.188679	4504	804	0.178508	0.0799471	0.424263	7202	0.372365	59729	1025.01	2273	539	0.237132	10021	2287	0.228221	0.0552577	0.428783	5163	0.367762	117986	1277.67	4740	1011	0.213291	7125	1112	0.15607	0.450629	0.0019632	990	2.70704	74210	1214.52	3820	667	0.174607	4491	685	0.152527	0.195047	0.496361	913	0.304203	35912	657.878	.	.	.	.	.	.	.	.	.	.	74303	1044.2	.	.	.	.	.	.	.	.	.	.	94280	1360.74	6829	1216	0.178064	7069	1078	0.152497	0.223618	0.498432	1205	0.302394	56085	1442.42	.	.	.	.	.	.	.	.	.	.	102155	1759.56	5481	1059	0.193213	10749	1932	0.179738	0.104299	0.487193	1581	0.312299	90512	1513.63	0	1	0	0	1	0	0	0	0	0	0	1	1	0	2
mitochondrion_genome	5044	+	5043	FBgn0013676	mRNA	mt:CoIII	FBgn0002867,CG34074,cytochrome c,COX,cytochrome c oxidase,CO III,III,COIII,CO,CO3,COXIII,cox3,Cytochrome c oxidase subunit III,mt-CO3,CcO subunit III,cytochrome c oxidase subunit III,Co III,COX III,CcO III,coxIII,COX3,mt:Cox3,CoIII,Co-III	mitochondrial Cytochrome c oxidase subunit III	TGAGCTTTTTTTCACAGAAGT	789	FBtr0100868 [Residue=F_103; Codon=TTT]	TΨT	2	2329	238	0.10219	9993	934	0.0934654	0.128746	0.446159	4677	0.35051	105650	1605.08	846	132	0.156028	8208	682	0.0830897	0.909067	5.72641e-05	1790	4.24212	103159	1722.77	1810	241	0.133149	6583	624	0.0947896	0.490243	0.201203	4859	0.696366	59729	1025.01	3605	568	0.157559	15990	1704	0.106567	0.564136	1.27598e-05	1019	4.89416	117986	1277.67	7508	1086	0.144646	9985	873	0.0874311	0.726304	1.66178e-05	734	4.77943	74210	1214.52	5612	647	0.115289	6215	468	0.0753017	0.614497	0.333242	873	0.47724	35912	657.878	3511	504	0.143549	11549	985	0.0852888	0.751114	7.54742e-06	778	5.1222	74303	1044.2	5684	882	0.155172	15292	1341	0.0876929	0.82334	2.28251e-11	651	10.6416	94280	1360.74	9903	1207	0.121882	9825	734	0.0747074	0.706165	0.00164253	708	2.78449	56085	1442.42	5269	716	0.135889	15794	1428	0.0904141	0.587811	7.75728e-05	793	4.11029	102155	1759.56	8634	1212	0.140375	16053	1466	0.0913225	0.620247	2.80225e-06	574	5.55249	90512	1513.63	0	1	0	1	1	0	1	1	1	1	1	1	3	4	4
mitochondrion_genome	5045	+	5044	FBgn0013676	mRNA	mt:CoIII	FBgn0002867,CG34074,cytochrome c,COX,cytochrome c oxidase,CO III,III,COIII,CO,CO3,COXIII,cox3,Cytochrome c oxidase subunit III,mt-CO3,CcO subunit III,cytochrome c oxidase subunit III,Co III,COX III,CcO III,coxIII,COX3,mt:Cox3,CoIII,Co-III	mitochondrial Cytochrome c oxidase subunit III	GAGCTTTTTTTCACAGAAGTT	789	FBtr0100868 [Residue=F_103; Codon=TTT]	TTΨ	3	2461	139	0.0564811	10193	213	0.0208967	1.43449	0.0413463	2182	1.38356	105650	1605.08	933	91	0.0975348	8327	140	0.0168128	2.53636	2.54486e-09	1219	8.59434	103159	1722.77	1965	160	0.0814249	6708	133	0.0198271	2.038	0.00013621	1728	3.86579	59729	1025.01	3847	251	0.0652456	16299	332	0.0203693	1.67948	8.88293e-06	994	5.05144	117986	1277.67	7854	363	0.0462185	10175	207	0.020344	1.18387	0.472557	2165	0.325546	74210	1214.52	5806	210	0.0361695	6323	118	0.018662	0.954667	0.496361	913	0.304203	35912	657.878	3730	232	0.0621984	11724	196	0.0167178	1.89549	0.000388154	932	3.411	74303	1044.2	6044	377	0.0623759	15542	286	0.0184018	1.76115	2.05878e-05	972	4.68639	94280	1360.74	10387	518	0.04987	9952	154	0.0154743	1.6883	0.118283	968	0.927077	56085	1442.42	5563	311	0.0559051	16013	248	0.0154874	1.85188	0.000144053	816	3.84148	102155	1759.56	9088	465	0.0511664	16294	256	0.0157113	1.70339	0.00193936	784	2.71234	90512	1513.63	1	1	1	1	0	0	1	1	0	1	1	3	2	3	5
mitochondrion_genome	5054	+	5053	FBgn0013676	mRNA	mt:CoIII	FBgn0002867,CG34074,cytochrome c,COX,cytochrome c oxidase,CO III,III,COIII,CO,CO3,COXIII,cox3,Cytochrome c oxidase subunit III,mt-CO3,CcO subunit III,cytochrome c oxidase subunit III,Co III,COX III,CcO III,coxIII,COX3,mt:Cox3,CoIII,Co-III	mitochondrial Cytochrome c oxidase subunit III	TTCACAGAAGTTTATCACCCG	789	FBtr0100868 [Residue=S_106; Codon=AGT]	AGΨ	3	3596	262	0.0728587	13281	396	0.029817	1.28897	0.000346681	1321	3.46007	105650	1605.08	1420	125	0.0880282	11279	313	0.0277507	1.66544	1.08637e-06	1462	5.96402	103159	1722.77	2939	236	0.0802994	8414	209	0.0248396	1.69275	0.000108637	1705	3.96402	59729	1025.01	4967	253	0.0509362	20807	453	0.0217715	1.22625	0.00580567	1647	2.23615	117986	1277.67	9911	484	0.0488346	12813	249	0.0194334	1.32937	0.113925	1523	0.943381	74210	1214.52	6860	278	0.0405248	7534	142	0.0188479	1.1044	0.496361	913	0.304203	35912	657.878	4589	221	0.0481586	14287	281	0.0196682	1.29193	0.0931438	1808	1.03085	74303	1044.2	7632	415	0.0543763	18707	318	0.016999	1.67753	0.000108889	1073	3.96301	94280	1360.74	12485	520	0.04165	11642	205	0.0176087	1.24203	0.498432	1205	0.302394	56085	1442.42	6899	345	0.0500072	19212	350	0.0182178	1.45679	0.00310709	1002	2.50765	102155	1759.56	11098	514	0.0463147	19362	323	0.0166822	1.47316	0.00966908	879	2.01462	90512	1513.63	1	1	1	1	0	0	0	1	0	1	1	3	1	3	4
mitochondrion_genome	5055	+	5054	FBgn0013676	mRNA	mt:CoIII	FBgn0002867,CG34074,cytochrome c,COX,cytochrome c oxidase,CO III,III,COIII,CO,CO3,COXIII,cox3,Cytochrome c oxidase subunit III,mt-CO3,CcO subunit III,cytochrome c oxidase subunit III,Co III,COX III,CcO III,coxIII,COX3,mt:Cox3,CoIII,Co-III	mitochondrial Cytochrome c oxidase subunit III	TCACAGAAGTTTATCACCCGC	789	FBtr0100868 [Residue=L_107; Codon=TTA]	ΨTA	1	3789	205	0.054104	13631	379	0.0278043	0.960428	0.164031	3065	0.785073	105650	1605.08	1541	125	0.0811162	11626	367	0.0315672	1.36156	0.000143811	1906	3.84221	103159	1722.77	3169	243	0.0766803	8594	194	0.0225739	1.7642	0.000133983	1726	3.87295	59729	1025.01	5242	294	0.0560855	21138	382	0.0180717	1.63389	1.91525e-05	1043	4.71777	117986	1277.67	10393	511	0.0491677	12996	207	0.015928	1.62615	0.0255062	1226	1.59335	74210	1214.52	7070	233	0.0329562	7620	104	0.0136483	1.27183	0.496361	913	0.304203	35912	657.878	4780	212	0.0443515	14461	216	0.0149367	1.57012	0.0596531	1640	1.22437	74303	1044.2	8024	428	0.05334	18949	284	0.0149876	1.83145	4.60386e-05	1014	4.33688	94280	1360.74	12986	542	0.0417373	11764	164	0.0139408	1.58202	0.395413	1159	0.402949	56085	1442.42	7218	348	0.0482128	19495	328	0.0168248	1.51882	0.00326436	1006	2.4862	102155	1759.56	11491	430	0.0374206	19589	296	0.0151105	1.30828	0.251985	1325	0.598625	90512	1513.63	0	1	1	1	1	0	0	1	0	1	0	2	2	2	4
mitochondrion_genome	5056	+	5055	FBgn0013676	mRNA	mt:CoIII	FBgn0002867,CG34074,cytochrome c,COX,cytochrome c oxidase,CO III,III,COIII,CO,CO3,COXIII,cox3,Cytochrome c oxidase subunit III,mt-CO3,CcO subunit III,cytochrome c oxidase subunit III,Co III,COX III,CcO III,coxIII,COX3,mt:Cox3,CoIII,Co-III	mitochondrial Cytochrome c oxidase subunit III	CACAGAAGTTTATCACCCGCT	789	FBtr0100868 [Residue=L_107; Codon=TTA]	TΨA	2	3975	197	0.0495597	13819	219	0.0158477	1.64489	0.0104742	1789	1.97988	105650	1605.08	1662	124	0.0746089	11817	216	0.0182788	2.02918	1.38985e-06	1472	5.85703	103159	1722.77	3369	212	0.0629267	8698	115	0.0132214	2.25079	0.000529498	1895	3.27614	59729	1025.01	5441	219	0.04025	21349	252	0.0118038	1.76973	0.00513883	1624	2.28914	117986	1277.67	10726	371	0.0345888	13180	231	0.0175266	0.980765	0.472557	2165	0.325546	74210	1214.52	7203	160	0.022213	7683	76	0.00989197	1.16707	0.496361	913	0.304203	35912	657.878	4929	171	0.0346926	14623	191	0.0130616	1.4093	0.464124	2901	0.333366	74303	1044.2	8288	293	0.0353523	19080	172	0.00901468	1.97146	0.0296053	1905	1.52863	94280	1360.74	13338	382	0.02864	11831	98	0.00828332	1.78975	0.498432	1205	0.302394	56085	1442.42	7426	234	0.0315109	19650	208	0.0105852	1.5738	0.306617	1979	0.513404	102155	1759.56	11779	318	0.0269972	19725	178	0.00902408	1.58096	0.487193	1581	0.312299	90512	1513.63	1	1	1	1	0	0	0	1	0	0	0	3	1	1	4
mitochondrion_genome	5133	+	5132	FBgn0013676	mRNA	mt:CoIII	FBgn0002867,CG34074,cytochrome c,COX,cytochrome c oxidase,CO III,III,COIII,CO,CO3,COXIII,cox3,Cytochrome c oxidase subunit III,mt-CO3,CcO subunit III,cytochrome c oxidase subunit III,Co III,COX III,CcO III,coxIII,COX3,mt:Cox3,CoIII,Co-III	mitochondrial Cytochrome c oxidase subunit III	AATTCCTTTATTAAATACAGC	789	FBtr0100868 [Residue=L_133; Codon=TTA]	ΨTA	1	2343	200	0.0853606	8490	460	0.0541814	0.655774	0.311627	3936	0.506364	105650	1605.08	732	88	0.120219	7440	423	0.0568548	1.0803	0.000870662	2212	3.06015	103159	1722.77	1037	97	0.0935391	4715	270	0.0572641	0.707939	0.424263	7202	0.372365	59729	1025.01	1669	242	0.144997	9719	766	0.0788147	0.879487	1.06294e-05	1005	4.97349	117986	1277.67	3540	376	0.106215	6364	473	0.0743243	0.515077	0.472557	2165	0.325546	74210	1214.52	3017	288	0.0954591	4149	229	0.055194	0.79037	0.496361	913	0.304203	35912	657.878	2177	263	0.120808	7889	518	0.065661	0.879612	0.00197563	1029	2.7043	74303	1044.2	3224	424	0.131514	10445	655	0.0627094	1.06846	5.03415e-08	789	7.29807	94280	1360.74	5137	521	0.101421	6414	389	0.0606486	0.741811	0.258946	1078	0.58679	56085	1442.42	2785	337	0.121005	10414	651	0.062512	0.952866	2.0727e-05	747	4.68346	102155	1759.56	4530	490	0.108168	8720	626	0.071789	0.591436	0.186206	1250	0.730006	90512	1513.63	0	1	0	1	0	0	1	1	0	1	0	1	2	2	3
mitochondrion_genome	5147	+	5146	FBgn0013676	mRNA	mt:CoIII	FBgn0002867,CG34074,cytochrome c,COX,cytochrome c oxidase,CO III,III,COIII,CO,CO3,COXIII,cox3,Cytochrome c oxidase subunit III,mt-CO3,CcO subunit III,cytochrome c oxidase subunit III,Co III,COX III,CcO III,coxIII,COX3,mt:Cox3,CoIII,Co-III	mitochondrial Cytochrome c oxidase subunit III	ATACAGCTATTTTATTAGCTT	789	FBtr0100868 [Residue=I_137; Codon=ATT]	ATΨ	3	2633	266	0.101025	9033	557	0.0616628	0.712247	0.0447232	2224	1.34947	105650	1605.08	922	152	0.164859	8375	703	0.0839403	0.973797	1.99708e-06	1494	5.6996	103159	1722.77	1265	182	0.143874	4974	304	0.0611178	1.23514	2.24777e-05	1566	4.64825	59729	1025.01	1944	227	0.11677	9731	577	0.059295	0.977681	0.00010163	1154	3.99298	117986	1277.67	3797	344	0.0905978	6427	327	0.0508791	0.832403	0.219547	1749	0.658472	74210	1214.52	3088	173	0.0560233	3821	140	0.0366396	0.612623	0.496361	913	0.304203	35912	657.878	2426	180	0.0741962	7694	365	0.0474396	0.645255	0.464124	2901	0.333366	74303	1044.2	3787	361	0.0953261	10069	420	0.0417122	1.1924	7.21791e-05	1043	4.14159	94280	1360.74	5575	405	0.0726457	6123	274	0.0447493	0.699013	0.498432	1205	0.302394	56085	1442.42	3018	249	0.082505	10095	491	0.0486379	0.762399	0.151545	1692	0.819458	102155	1759.56	4861	357	0.0734417	8592	407	0.0473696	0.632636	0.487193	1581	0.312299	90512	1513.63	1	1	1	1	0	0	0	1	0	0	0	3	1	1	4
mitochondrion_genome	5149	+	5148	FBgn0013676	mRNA	mt:CoIII	FBgn0002867,CG34074,cytochrome c,COX,cytochrome c oxidase,CO III,III,COIII,CO,CO3,COXIII,cox3,Cytochrome c oxidase subunit III,mt-CO3,CcO subunit III,cytochrome c oxidase subunit III,Co III,COX III,CcO III,coxIII,COX3,mt:Cox3,CoIII,Co-III	mitochondrial Cytochrome c oxidase subunit III	ACAGCTATTTTATTAGCTTCA	789	FBtr0100868 [Residue=L_138; Codon=TTA]	TΨA	2	2948	211	0.0715739	9548	363	0.0380184	0.912735	0.107947	2738	0.966788	105650	1605.08	1100	116	0.105455	9140	452	0.049453	1.09249	0.000476909	2096	3.32156	103159	1722.77	1518	165	0.108696	5287	215	0.0406658	1.41841	0.000403935	1861	3.39369	59729	1025.01	2208	176	0.0797101	10227	353	0.0345165	1.20748	0.00269007	1488	2.57024	117986	1277.67	4179	287	0.0686767	6765	329	0.0486327	0.497895	0.472557	2165	0.325546	74210	1214.52	3260	130	0.0398773	3906	83	0.0212494	0.908148	0.496361	913	0.304203	35912	657.878	2607	138	0.0529344	7904	210	0.0265688	0.994471	0.464124	2901	0.333366	74303	1044.2	4195	273	0.0650775	10290	237	0.0230321	1.49851	0.00449628	1466	2.34715	94280	1360.74	5986	314	0.0524557	6250	126	0.02016	1.3796	0.498432	1205	0.302394	56085	1442.42	3232	154	0.0476485	10449	306	0.0292851	0.702264	0.472264	2261	0.325815	102155	1759.56	5247	281	0.0535544	8862	242	0.0273076	0.971703	0.487193	1581	0.312299	90512	1513.63	0	1	1	1	0	0	0	1	0	0	0	2	1	1	3
mitochondrion_genome	5151	+	5150	FBgn0013676	mRNA	mt:CoIII	FBgn0002867,CG34074,cytochrome c,COX,cytochrome c oxidase,CO III,III,COIII,CO,CO3,COXIII,cox3,Cytochrome c oxidase subunit III,mt-CO3,CcO subunit III,cytochrome c oxidase subunit III,Co III,COX III,CcO III,coxIII,COX3,mt:Cox3,CoIII,Co-III	mitochondrial Cytochrome c oxidase subunit III	AGCTATTTTATTAGCTTCAGG	789	FBtr0100868 [Residue=L_139; Codon=TTA]	ΨTA	1	3672	390	0.106209	11449	906	0.0791335	0.424547	0.322464	4000	0.491519	105650	1605.08	1582	249	0.157396	11435	862	0.0753826	1.06209	2.62101e-10	1139	9.58153	103159	1722.77	2091	309	0.147776	6382	520	0.0814792	0.858911	0.000200603	1782	3.69766	59729	1025.01	3157	438	0.138739	12577	1111	0.0883359	0.651306	0.00014561	1176	3.83681	117986	1277.67	5782	784	0.135593	8064	645	0.0799851	0.761482	0.000467112	879	3.33058	74210	1214.52	4092	405	0.0989736	4460	293	0.0656951	0.591259	0.496361	913	0.304203	35912	657.878	3404	388	0.113984	8994	572	0.063598	0.841773	0.00183091	1024	2.73733	74303	1044.2	5466	595	0.108855	12027	819	0.0680968	0.676746	0.00377258	1429	2.42336	94280	1360.74	7713	824	0.106833	7092	417	0.0587986	0.861497	0.0178498	818	1.74837	56085	1442.42	4325	545	0.126012	12366	926	0.0748827	0.750851	5.63e-05	780	4.24949	102155	1759.56	6900	758	0.109855	10532	781	0.074155	0.566986	0.0768415	1082	1.1144	90512	1513.63	0	1	1	1	1	0	1	1	1	1	0	2	3	3	5
mitochondrion_genome	5156	+	5155	FBgn0013676	mRNA	mt:CoIII	FBgn0002867,CG34074,cytochrome c,COX,cytochrome c oxidase,CO III,III,COIII,CO,CO3,COXIII,cox3,Cytochrome c oxidase subunit III,mt-CO3,CcO subunit III,cytochrome c oxidase subunit III,Co III,COX III,CcO III,coxIII,COX3,mt:Cox3,CoIII,Co-III	mitochondrial Cytochrome c oxidase subunit III	TTTTATTAGCTTCAGGAGTTA	789	FBtr0100868 [Residue=A_140; Codon=GCT]	GCΨ	3	4562	277	0.060719	12834	366	0.028518	1.09027	0.03313	2094	1.47978	105650	1605.08	2143	213	0.0993934	13630	554	0.0406456	1.29005	1.53489e-07	1368	6.81392	103159	1722.77	2885	252	0.0873484	7164	191	0.0266611	1.71205	8.37156e-05	1685	4.07719	59729	1025.01	3839	224	0.0583485	13561	270	0.01991	1.5512	0.00194563	1436	2.71094	117986	1277.67	6837	360	0.0526547	8566	124	0.0144758	1.86292	0.06024	1370	1.22011	74210	1214.52	4453	135	0.0303166	4639	62	0.0133649	1.18166	0.496361	913	0.304203	35912	657.878	3864	138	0.0357143	9354	124	0.0132564	1.42982	0.464124	2901	0.333366	74303	1044.2	6397	255	0.0398624	12503	149	0.0119171	1.74199	0.134989	2567	0.869702	94280	1360.74	8567	261	0.0304657	7332	98	0.0133661	1.18861	0.498432	1205	0.302394	56085	1442.42	4953	206	0.041591	12962	170	0.0131153	1.66502	0.141163	1678	0.850278	102155	1759.56	7756	286	0.0368747	11089	158	0.0142484	1.37184	0.487193	1581	0.312299	90512	1513.63	1	1	1	1	0	0	0	0	0	0	0	3	1	0	4
mitochondrion_genome	5168	+	5167	FBgn0013676	mRNA	mt:CoIII	FBgn0002867,CG34074,cytochrome c,COX,cytochrome c oxidase,CO III,III,COIII,CO,CO3,COXIII,cox3,Cytochrome c oxidase subunit III,mt-CO3,CcO subunit III,cytochrome c oxidase subunit III,Co III,COX III,CcO III,coxIII,COX3,mt:Cox3,CoIII,Co-III	mitochondrial Cytochrome c oxidase subunit III	CAGGAGTTACTGTAACTTGAG	789	FBtr0100868 [Residue=T_144; Codon=ACT]	ACΨ	3	6472	345	0.0533066	14597	255	0.0174693	1.60949	0.00238964	1528	2.62167	105650	1605.08	3440	280	0.0813953	15706	216	0.0137527	2.56523	1.3158e-13	962	12.8808	103159	1722.77	5011	372	0.0742367	8247	152	0.0184309	2.01	7.29064e-05	1666	4.13723	59729	1025.01	5054	233	0.0461021	15096	266	0.0176206	1.38757	0.0447033	2351	1.34966	117986	1277.67	8754	418	0.0477496	9410	156	0.0165781	1.52621	0.255318	1803	0.592918	74210	1214.52	5080	134	0.026378	4874	70	0.0143619	0.877084	0.496361	913	0.304203	35912	657.878	4673	162	0.0346672	9988	154	0.0154185	1.16891	0.464124	2901	0.333366	74303	1044.2	7822	286	0.0365635	13423	234	0.0174328	1.0686	0.452948	3926	0.343952	94280	1360.74	9976	326	0.0326784	7788	118	0.0151515	1.10888	0.498432	1205	0.302394	56085	1442.42	6036	245	0.0405898	13804	222	0.0160823	1.33564	0.36031	2073	0.443323	102155	1759.56	9128	319	0.0349474	11920	172	0.0144295	1.27616	0.487193	1581	0.312299	90512	1513.63	1	1	1	1	0	0	0	0	0	0	0	3	1	0	4
mitochondrion_genome	5284	+	5283	FBgn0013676	mRNA	mt:CoIII	FBgn0002867,CG34074,cytochrome c,COX,cytochrome c oxidase,CO III,III,COIII,CO,CO3,COXIII,cox3,Cytochrome c oxidase subunit III,mt-CO3,CcO subunit III,cytochrome c oxidase subunit III,Co III,COX III,CcO III,coxIII,COX3,mt:Cox3,CoIII,Co-III	mitochondrial Cytochrome c oxidase subunit III	TATGAATATATTGAAGCTCCA	789	FBtr0100868 [Residue=I_183; Codon=ATT]	AΨT	2	3121	123	0.0394104	9853	212	0.0215163	0.873149	0.446159	4677	0.35051	105650	1605.08	1429	117	0.0818754	9127	146	0.0159965	2.35567	4.29737e-07	1404	6.3668	103159	1722.77	1977	125	0.0632271	5388	105	0.0194878	1.69798	0.0769517	3638	1.11378	59729	1025.01	2652	148	0.0558069	10015	193	0.0192711	1.53401	0.0322497	2186	1.49147	117986	1277.67	4564	213	0.0466696	7070	114	0.0161245	1.53323	0.472557	2165	0.325546	74210	1214.52	3115	122	0.0391653	3676	66	0.0179543	1.12525	0.496361	913	0.304203	35912	657.878	2796	138	0.0493562	7482	146	0.0195135	1.33876	0.464124	2901	0.333366	74303	1044.2	4063	216	0.0531627	9366	176	0.0187914	1.50034	0.0865743	2317	1.06261	94280	1360.74	5400	247	0.0457407	5781	107	0.0185089	1.30526	0.498432	1205	0.302394	56085	1442.42	3223	184	0.0570897	10132	204	0.0201342	1.50358	0.0406141	1336	1.39132	102155	1759.56	5099	246	0.0482448	7972	179	0.0224536	1.10343	0.487193	1581	0.312299	90512	1513.63	0	1	0	1	0	0	0	0	0	1	0	1	1	1	2
mitochondrion_genome	5314	+	5313	FBgn0013676	mRNA	mt:CoIII	FBgn0002867,CG34074,cytochrome c,COX,cytochrome c oxidase,CO III,III,COIII,CO,CO3,COXIII,cox3,Cytochrome c oxidase subunit III,mt-CO3,CcO subunit III,cytochrome c oxidase subunit III,Co III,COX III,CcO III,coxIII,COX3,mt:Cox3,CoIII,Co-III	mitochondrial Cytochrome c oxidase subunit III	GCAGACTCAATTTATGGATCA	789	FBtr0100868 [Residue=I_193; Codon=ATT]	AΨT	2	3707	173	0.0466685	10370	223	0.0215043	1.11782	0.413118	4493	0.383926	105650	1605.08	1755	106	0.0603989	9432	228	0.024173	1.32112	0.0360265	3759	1.44338	103159	1722.77	2312	144	0.0622837	5724	110	0.0192173	1.69645	0.0661654	3503	1.17937	59729	1025.01	3484	190	0.054535	10725	197	0.0183683	1.56996	0.0225122	2034	1.64758	117986	1277.67	5540	259	0.0467509	7516	113	0.0150346	1.63671	0.472557	2165	0.325546	74210	1214.52	3755	136	0.0362184	4061	70	0.0172371	1.0712	0.496361	913	0.304203	35912	657.878	3563	154	0.043222	8404	139	0.0165397	1.38583	0.464124	2901	0.333366	74303	1044.2	5319	250	0.0470013	10237	173	0.0168995	1.47572	0.17027	2755	0.768863	94280	1360.74	6993	279	0.039897	6254	97	0.0155101	1.36308	0.498432	1205	0.302394	56085	1442.42	4003	160	0.03997	10888	199	0.018277	1.12889	0.472264	2261	0.325815	102155	1759.56	6472	264	0.0407911	9034	166	0.018375	1.15051	0.487193	1581	0.312299	90512	1513.63	0	1	0	1	0	0	0	0	0	0	0	1	1	0	2
mitochondrion_genome	5438	+	5437	FBgn0013676	mRNA	mt:CoIII	FBgn0002867,CG34074,cytochrome c,COX,cytochrome c oxidase,CO III,III,COIII,CO,CO3,COXIII,cox3,Cytochrome c oxidase subunit III,mt-CO3,CcO subunit III,cytochrome c oxidase subunit III,Co III,COX III,CcO III,coxIII,COX3,mt:Cox3,CoIII,Co-III	mitochondrial Cytochrome c oxidase subunit III	ATCATCATTTTGGTTTTGAAG	789	FBtr0100868 [Residue=F_234; Codon=TTT]	TTΨ	3	2722	200	0.0734754	10365	500	0.0482393	0.607053	0.446159	4677	0.35051	105650	1605.08	999	120	0.12012	7706	535	0.0694264	0.790921	0.0134282	3133	1.87198	103159	1722.77	1659	200	0.120555	5483	223	0.0406712	1.56761	5.12684e-06	1468	5.29015	59729	1025.01	2914	436	0.149623	11260	442	0.039254	1.93042	1.16438e-23	442	22.9339	117986	1277.67	4567	722	0.158091	6663	240	0.0360198	2.13389	1.43053e-18	412	17.8445	74210	1214.52	2824	350	0.123938	3950	132	0.0334177	1.89093	1.22365e-05	482	4.91234	35912	657.878	2615	293	0.112046	7667	244	0.0318247	1.81587	1.31428e-08	637	7.88131	74303	1044.2	4188	461	0.110076	9791	278	0.0283934	1.95488	5.20616e-12	623	11.2835	94280	1360.74	5241	571	0.108949	5656	161	0.0284653	1.93637	1.40912e-06	525	5.85105	56085	1442.42	3427	414	0.120805	10361	324	0.0312711	1.94978	7.78547e-15	407	14.1087	102155	1759.56	5124	578	0.112802	8114	304	0.0374661	1.59014	2.9096e-08	498	7.53617	90512	1513.63	0	1	1	1	1	1	1	1	1	1	1	2	4	4	6
mitochondrion_genome	5695	+	5694	FBgn0013681	mRNA	mt:ND3	FBgn0002867,CG34076,ND3,NADH3,URF3,nad3,Mitochondrial NADH-ubiquinone,oxidoreductase chain 3	mitochondrial NADH-ubiquinone oxidoreductase chain 3	CAAAAAAAGCTTTAATCGACC	354	FBtr0100870 [Residue=A_29; Codon=GCT]	GCΨ	3	1682	137	0.0814507	4635	217	0.0468177	0.798872	0.446159	4677	0.35051	10372	351.208	514	53	0.103113	3779	138	0.0365176	1.49756	0.0141835	3159	1.84822	8907	331.532	896	98	0.109375	2727	166	0.0608728	0.845414	0.412029	7054	0.385072	5993	229.225	533	62	0.116323	4558	235	0.0515577	1.17387	0.0221369	2029	1.65488	8286	199.989	1200	103	0.0858333	3013	153	0.05078	0.757279	0.472557	2165	0.325546	5125	186.944	559	48	0.0858676	1426	76	0.0532959	0.688089	0.496361	913	0.304203	2098	85.6613	483	48	0.0993789	2945	134	0.0455008	1.12705	0.464124	2901	0.333366	4468	139.947	715	68	0.0951049	3541	127	0.0358656	1.40692	0.0935968	2352	1.02874	5086	163.608	1176	103	0.087585	1870	77	0.0411765	1.08886	0.498432	1205	0.302394	2792	160.042	644	48	0.0745342	3256	145	0.0445332	0.743022	0.472264	2261	0.325815	5372	206.232	1086	108	0.0994475	3032	134	0.0441953	1.17004	0.456636	1548	0.34043	5064	188.748	0	1	0	1	0	0	0	0	0	0	0	1	1	0	2
mitochondrion_genome	5696	+	5695	FBgn0013681	mRNA	mt:ND3	FBgn0002867,CG34076,ND3,NADH3,URF3,nad3,Mitochondrial NADH-ubiquinone,oxidoreductase chain 3	mitochondrial NADH-ubiquinone oxidoreductase chain 3	AAAAAAAGCTTTAATCGACCG	354	FBtr0100870 [Residue=L_30; Codon=TTA]	ΨTA	1	1785	108	0.0605042	4733	117	0.0247201	1.29135	0.446159	4677	0.35051	10372	351.208	556	44	0.0791367	3845	89	0.0231469	1.77352	0.0488577	4022	1.31107	8907	331.532	974	83	0.0852156	2780	72	0.0258993	1.71821	0.106472	3926	0.972766	5993	229.225	578	48	0.083045	4642	105	0.0226196	1.87632	0.0154268	1911	1.81172	8286	199.989	1263	64	0.050673	3062	60	0.019595	1.37073	0.472557	2165	0.325546	5125	186.944	587	29	0.0494037	1446	24	0.0165975	1.57365	0.496361	913	0.304203	2098	85.6613	513	32	0.0623782	2998	63	0.021014	1.56969	0.464124	2901	0.333366	4468	139.947	763	50	0.0655308	3587	54	0.0150544	2.12199	0.219072	2962	0.659414	5086	163.608	1243	70	0.0563154	1892	31	0.0163848	1.78117	0.498432	1205	0.302394	2792	160.042	684	46	0.0672515	3320	71	0.0213855	1.65293	0.472264	2261	0.325815	5372	206.232	1150	68	0.0591304	3079	60	0.0194868	1.6014	0.487193	1581	0.312299	5064	188.748	0	1	0	1	0	0	0	0	0	0	0	1	1	0	2
mitochondrion_genome	6937	-	6938	FBgn0013684	mRNA	mt:ND5	FBgn0002867,CG34083,ND5,NADH5,URF5,nd5,nad5,ND5 subunit of mitochondrial complex I,NADH-ubiquinone oxidoreductase chain subunit 5,NADH-ubiquinone oxidoreductase subunit 5,mt:NADH5	mitochondrial NADH-ubiquinone oxidoreductase chain 5	TAGTTTATTATTCAATAACCG	1717	FBtr0433501 [Residue=Y_NA; Codon=TAT]	TAΨ	3	.	.	.	.	.	.	.	.	.	.	24027	167.739	119	12	0.10084	1959	16	0.00816743	3.62605	0.00883455	2920	2.05382	32829	251.933	334	21	0.0628743	1126	22	0.0195382	1.68617	0.424263	7202	0.372365	15192	119.802	200	17	0.085	2280	19	0.00833333	3.3505	0.0428636	2323	1.36791	30208	150.32	527	26	0.0493359	1410	27	0.0191489	1.36537	0.472557	2165	0.325546	19101	143.65	349	5	0.0143266	815	2	0.00245399	2.5455	0.496361	913	0.304203	9437	79.4413	202	5	0.0247525	1375	12	0.00872727	1.50397	0.464124	2901	0.333366	16978	109.64	253	7	0.027668	1359	14	0.0103017	1.42534	0.452948	3926	0.343952	15087	100.061	360	8	0.0222222	651	3	0.00460829	2.2697	0.498432	1205	0.302394	7905	93.4229	299	5	0.0167224	1593	11	0.00690521	1.27603	0.472264	2261	0.325815	18565	146.942	297	8	0.026936	1007	9	0.00893744	1.5916	0.487193	1581	0.312299	12711	97.679	0	1	0	1	0	0	0	0	0	0	0	1	1	0	2
mitochondrion_genome	7802	-	7803	FBgn0013684	mRNA	mt:ND5	FBgn0002867,CG34083,ND5,NADH5,URF5,nd5,nad5,ND5 subunit of mitochondrial complex I,NADH-ubiquinone oxidoreductase chain subunit 5,NADH-ubiquinone oxidoreductase subunit 5,mt:NADH5	mitochondrial NADH-ubiquinone oxidoreductase chain 5	TTAATTAGAATTTTATTAGGG	1717	FBtr0433501 [Residue=I_NA; Codon=ATT]	AΨT	2	141	66	0.468085	618	247	0.399676	0.227939	0.446159	4677	0.35051	24027	167.739	59	39	0.661017	938	329	0.350746	0.91426	0.000688616	2168	3.16202	32829	251.933	164	118	0.719512	419	198	0.472554	0.606541	0.00458061	2311	2.33908	15192	119.802	106	72	0.679245	883	384	0.434881	0.643312	0.00323168	1527	2.49057	30208	150.32	237	144	0.607595	671	325	0.484352	0.327055	0.472557	2165	0.325546	19101	143.65	114	58	0.508772	260	104	0.4	0.347019	0.496361	913	0.304203	9437	79.4413	84	47	0.559524	468	173	0.369658	0.598008	0.41211	2792	0.384987	16978	109.64	125	72	0.576	452	168	0.371681	0.632002	0.100528	2401	0.997712	15087	100.061	199	115	0.577889	295	103	0.349153	0.726936	0.125591	973	0.901043	7905	93.4229	120	71	0.591667	707	244	0.34512	0.777686	0.00329035	1009	2.48276	18565	146.942	131	72	0.549618	560	227	0.405357	0.439237	0.487193	1581	0.312299	12711	97.679	0	1	1	1	0	0	0	0	0	1	0	2	1	1	3
mitochondrion_genome	8344	-	8345	FBgn0262952	mRNA	mt:ND4	FBgn0013682,FBgn0002867,FBgn0083932,ND4,nd4,CG34085,URF4,nad4,CK00534,BEST:CK00534	mitochondrial NADH-ubiquinone oxidoreductase chain 4	TTTATATTCTTTTAGTCAGCA	1340	FBtr0433500 [Residue=F_NA; Codon=TTT]	ΨTT	1	429	44	0.102564	1915	166	0.0866841	0.242687	0.446159	4677	0.35051	23824	213.116	149	30	0.201342	1866	94	0.0503751	1.99887	4.86338e-05	1770	4.31306	27356	268.996	259	46	0.177606	1177	104	0.0883602	1.00721	0.260595	5464	0.584034	15281	154.407	238	69	0.289916	1384	151	0.109104	1.40993	2.90327e-05	1066	4.53711	22882	145.899	495	140	0.282828	931	72	0.0773362	1.87071	3.93461e-06	700	5.4051	15557	149.914	283	66	0.233216	504	26	0.0515873	2.17658	0.0289326	695	1.53861	7309	78.838	216	30	0.138889	930	69	0.0741935	0.904566	0.464124	2901	0.333366	13706	113.412	288	29	0.100694	926	80	0.0863931	0.220996	0.452948	3926	0.343952	12462	105.905	395	59	0.149367	532	38	0.0714286	1.06429	0.498432	1205	0.302394	7452	112.847	301	42	0.139535	1082	86	0.0794824	0.811918	0.472264	2261	0.325815	15900	161.256	340	47	0.138235	899	87	0.0967742	0.514432	0.487193	1581	0.312299	12739	125.436	0	1	0	1	1	1	0	0	0	0	0	1	3	0	4
mitochondrion_genome	8347	-	8348	FBgn0262952	mRNA	mt:ND4	FBgn0013682,FBgn0002867,FBgn0083932,ND4,nd4,CG34085,URF4,nad4,CK00534,BEST:CK00534	mitochondrial NADH-ubiquinone oxidoreductase chain 4	ATATTTATATTCTTTTAGTCA	1340	FBtr0433500 [Residue=S_NA; Codon=TCT]	ΨCT	1	322	69	0.214286	1503	260	0.172987	0.308869	0.446159	4677	0.35051	23824	213.116	92	29	0.315217	1594	255	0.159975	0.978502	0.0287354	3599	1.54158	27356	268.996	174	53	0.304598	949	160	0.168599	0.853313	0.0760513	3630	1.11889	15281	154.407	131	50	0.381679	1062	214	0.201507	0.921534	0.011881	1818	1.92515	22882	145.899	261	81	0.310345	745	111	0.148993	1.05862	0.0306651	1250	1.51336	15557	149.914	180	49	0.272222	451	46	0.101996	1.41628	0.223776	833	0.650186	7309	78.838	145	31	0.213793	776	104	0.134021	0.67376	0.464124	2901	0.333366	13706	113.412	197	53	0.269036	748	115	0.153743	0.807273	0.452948	3926	0.343952	12462	105.905	267	75	0.280899	442	52	0.117647	1.25559	0.298188	1104	0.52551	7452	112.847	203	67	0.330049	875	124	0.141714	1.2197	0.00196112	964	2.7075	15900	161.256	227	89	0.39207	719	124	0.172462	1.18484	0.00048633	719	3.31307	12739	125.436	0	1	0	1	1	0	0	0	0	1	1	1	2	2	3
mitochondrion_genome	8348	-	8349	FBgn0262952	mRNA	mt:ND4	FBgn0013682,FBgn0002867,FBgn0083932,ND4,nd4,CG34085,URF4,nad4,CK00534,BEST:CK00534	mitochondrial NADH-ubiquinone oxidoreductase chain 4	TATATTTATATTCTTTTAGTC	1340	FBtr0433500 [Residue=Y_NA; Codon=TAT]	TAΨ	3	256	50	0.195312	1256	163	0.129777	0.589749	0.446159	4677	0.35051	23824	213.116	64	21	0.328125	1350	198	0.146667	1.1617	0.0220102	3386	1.65738	27356	268.996	124	47	0.379032	796	109	0.136935	1.46883	6.21752e-05	1645	4.20638	15281	154.407	83	26	0.313253	850	93	0.109412	1.51756	0.00439708	1596	2.35684	22882	145.899	185	41	0.221622	636	67	0.105346	1.07296	0.472557	2165	0.325546	15557	149.914	132	23	0.174242	407	35	0.0859951	1.01877	0.496361	913	0.304203	7309	78.838	115	18	0.156522	674	57	0.0845697	0.88815	0.464124	2901	0.333366	13706	113.412	146	44	0.30137	637	59	0.0926217	1.70211	0.00198381	1336	2.7025	12462	105.905	193	44	0.227979	394	32	0.0812183	1.48903	0.498432	1205	0.302394	7452	112.847	138	32	0.231884	754	54	0.071618	1.69501	0.033332	1307	1.47714	15900	161.256	139	31	0.223022	599	59	0.0984975	1.17902	0.487193	1581	0.312299	12739	125.436	0	1	1	1	0	0	0	1	0	1	0	2	1	2	3
mitochondrion_genome	10636	+	10635	FBgn0013678	mRNA	mt:Cyt-b	FBgn0002867,FBgn0025273,CG34090,Cytochrome-b,Cytb,cyt b,Cytob,cytb,Cyt-b,anon-fast-evolving-1B1,anon-EST:fe1B1,CytB,cytochrome b,Cyt b,CYTB,mt:cyt-b,Cyt B,mitochondrial cytochrome b,Cytochrome b,Mitochondrial cytochrome b	mitochondrial Cytochrome b	ATTATTCAAATTTTAACCGGA	1137	FBtr0433502 [Residue=I_46; Codon=ATT]	AΨT	2	1053	139	0.132004	3711	304	0.0819186	0.688316	0.273729	3706	0.562679	92610	976.344	358	76	0.212291	3046	250	0.0820749	1.37103	4.08075e-06	1541	5.38926	90115	1044.32	616	125	0.202922	2112	172	0.0814394	1.31713	0.000107194	1703	3.96983	52240	622.105	1418	243	0.171368	4021	408	0.101467	0.756084	0.00840645	1730	2.07539	98916	743.31	2045	341	0.166748	2731	262	0.0959356	0.797533	0.0627646	1381	1.20229	65282	741.401	1248	170	0.136218	1643	167	0.101643	0.422401	0.496361	913	0.304203	30799	391.524	1319	167	0.126611	3146	296	0.0940877	0.428325	0.464124	2901	0.333366	62353	608.065	1523	190	0.124754	2972	250	0.0841184	0.568589	0.452948	3926	0.343952	55709	557.953	1769	257	0.14528	1693	153	0.0903721	0.684885	0.498432	1205	0.302394	35628	635.847	1047	163	0.155683	2935	262	0.0892675	0.802404	0.127053	1635	0.896014	60424	722.223	1932	304	0.15735	2633	214	0.0812761	0.953073	0.0383184	1002	1.41659	57513	667.417	0	1	1	1	0	0	0	0	0	0	1	2	1	1	3
mitochondrion_genome	10864	+	10863	FBgn0013678	mRNA	mt:Cyt-b	FBgn0002867,FBgn0025273,CG34090,Cytochrome-b,Cytb,cyt b,Cytob,cytb,Cyt-b,anon-fast-evolving-1B1,anon-EST:fe1B1,CytB,cytochrome b,Cyt b,CYTB,mt:cyt-b,Cyt B,mitochondrial cytochrome b,Cytochrome b,Mitochondrial cytochrome b	mitochondrial Cytochrome b	ATTATTTTATTTTTAGTAATA	1137	FBtr0433502 [Residue=F_122; Codon=TTT]	TΨT	2	645	214	0.331783	4293	1377	0.320755	0.0487692	0.446159	4677	0.35051	92610	976.344	180	93	0.516667	3445	1642	0.476633	0.116356	0.397353	11277	0.400823	90115	1044.32	315	191	0.606349	2611	975	0.37342	0.699349	7.12612e-10	1104	9.14715	52240	622.105	687	259	0.377001	3528	1064	0.301587	0.321994	0.102937	2847	0.987429	98916	743.31	1202	484	0.402662	2434	508	0.20871	0.948071	2.10171e-13	477	12.6774	65282	741.401	830	257	0.309639	1390	284	0.204317	0.599779	0.0880316	765	1.05536	30799	391.524	712	213	0.299157	2823	593	0.21006	0.510101	0.0310057	1445	1.50856	62353	608.065	767	346	0.451108	2698	661	0.244996	0.880714	1.00842e-13	566	12.9964	55709	557.953	1105	411	0.371946	1702	422	0.247944	0.58508	0.00188935	717	2.72369	35628	635.847	578	185	0.320069	2800	710	0.253571	0.335992	0.472264	2261	0.325815	60424	722.223	1123	397	0.353517	2730	723	0.264835	0.416686	0.0249944	950	1.60216	57513	667.417	0	0	1	0	1	0	1	1	1	0	1	1	2	3	3
mitochondrion_genome	10865	+	10864	FBgn0013678	mRNA	mt:Cyt-b	FBgn0002867,FBgn0025273,CG34090,Cytochrome-b,Cytb,cyt b,Cytob,cytb,Cyt-b,anon-fast-evolving-1B1,anon-EST:fe1B1,CytB,cytochrome b,Cyt b,CYTB,mt:cyt-b,Cyt B,mitochondrial cytochrome b,Cytochrome b,Mitochondrial cytochrome b	mitochondrial Cytochrome b	TTATTTTATTTTTAGTAATAG	1137	FBtr0433502 [Residue=F_122; Codon=TTT]	TTΨ	3	920	289	0.31413	5977	1737	0.290614	0.112259	0.446159	4677	0.35051	92610	976.344	334	158	0.473054	5019	1607	0.320183	0.563106	1.46994e-05	1633	4.8327	90115	1044.32	581	269	0.462995	3689	1099	0.297913	0.636106	9.64114e-09	1181	8.01587	52240	622.105	1226	544	0.443719	5639	2191	0.388544	0.191569	0.182259	3391	0.73931	98916	743.31	2024	841	0.415514	3421	1017	0.297281	0.483067	9.28031e-07	667	6.03244	65282	741.401	1258	444	0.352941	1888	525	0.278072	0.343969	0.496361	913	0.304203	30799	391.524	1088	391	0.359375	3923	1143	0.291359	0.302694	0.113533	1897	0.944878	62353	608.065	1261	508	0.402855	3940	1284	0.325888	0.305883	0.0194722	1755	1.71059	55709	557.953	1777	696	0.391671	2427	772	0.318088	0.300217	0.229039	1063	0.64009	35628	635.847	971	406	0.418126	4242	1484	0.349835	0.257262	0.150334	1690	0.822943	60424	722.223	1868	764	0.408994	4056	1369	0.337525	0.277085	0.0317832	972	1.4978	57513	667.417	0	1	1	0	1	0	0	1	0	0	1	2	1	2	3
mitochondrion_genome	10866	+	10865	FBgn0013678	mRNA	mt:Cyt-b	FBgn0002867,FBgn0025273,CG34090,Cytochrome-b,Cytb,cyt b,Cytob,cytb,Cyt-b,anon-fast-evolving-1B1,anon-EST:fe1B1,CytB,cytochrome b,Cyt b,CYTB,mt:cyt-b,Cyt B,mitochondrial cytochrome b,Cytochrome b,Mitochondrial cytochrome b	mitochondrial Cytochrome b	TATTTTATTTTTAGTAATAGG	1137	FBtr0433502 [Residue=L_123; Codon=TTA]	ΨTA	1	1129	218	0.193091	6930	999	0.144156	0.421653	0.113878	2781	0.943561	92610	976.344	432	104	0.240741	5845	840	0.143713	0.744294	0.000433407	2083	3.3631	90115	1044.32	758	181	0.238786	4224	560	0.132576	0.848903	1.13699e-05	1520	4.94424	52240	622.105	1677	459	0.273703	7227	1636	0.226373	0.273908	0.123219	2973	0.909321	98916	743.31	2784	785	0.281968	4053	669	0.165063	0.772517	6.68645e-09	588	8.1748	65282	741.401	1608	361	0.224502	2249	386	0.171632	0.387414	0.496361	913	0.304203	30799	391.524	1412	337	0.238669	4720	837	0.177331	0.428568	0.060636	1646	1.21727	62353	608.065	1614	363	0.224907	4802	891	0.185548	0.277539	0.452948	3926	0.343952	55709	557.953	2238	473	0.211349	2907	504	0.173375	0.285737	0.498432	1205	0.302394	35628	635.847	1312	350	0.266768	5214	1004	0.192558	0.47029	0.00442721	1039	2.35387	60424	722.223	2390	535	0.223849	4940	896	0.181377	0.303541	0.487193	1581	0.312299	57513	667.417	0	1	1	0	1	0	0	0	0	1	0	2	1	1	3
mitochondrion_genome	10867	+	10866	FBgn0013678	mRNA	mt:Cyt-b	FBgn0002867,FBgn0025273,CG34090,Cytochrome-b,Cytb,cyt b,Cytob,cytb,Cyt-b,anon-fast-evolving-1B1,anon-EST:fe1B1,CytB,cytochrome b,Cyt b,CYTB,mt:cyt-b,Cyt B,mitochondrial cytochrome b,Cytochrome b,Mitochondrial cytochrome b	mitochondrial Cytochrome b	ATTTTATTTTTAGTAATAGGA	1137	FBtr0433502 [Residue=L_123; Codon=TTA]	TΨA	2	1312	187	0.14253	7527	622	0.0826358	0.786431	0.00176446	1483	2.75339	92610	976.344	552	124	0.224638	6345	519	0.0817967	1.45749	7.15963e-14	952	13.1451	90115	1044.32	887	136	0.153326	4641	427	0.092006	0.7368	0.0278173	2934	1.55569	52240	622.105	2027	354	0.174642	8306	1107	0.133277	0.389974	0.10458	2859	0.980552	98916	743.31	3371	606	0.179769	4621	643	0.139147	0.369528	0.472557	2165	0.325546	65282	741.401	1896	298	0.157173	2491	253	0.101566	0.629941	0.496361	913	0.304203	30799	391.524	1709	307	0.179637	5239	540	0.103073	0.801418	0.000266992	910	3.5735	62353	608.065	1948	340	0.174538	5401	612	0.113312	0.623236	0.00860073	1578	2.06546	55709	557.953	2640	408	0.154545	3253	363	0.111589	0.469832	0.498432	1205	0.302394	35628	635.847	1560	258	0.165385	5800	616	0.106207	0.638948	0.016508	1187	1.78231	60424	722.223	2846	466	0.163739	5542	627	0.113136	0.533336	0.0905184	1097	1.04326	57513	667.417	1	1	1	0	0	0	1	1	0	1	0	3	1	2	4
mitochondrion_genome	11221	+	11220	FBgn0013678	mRNA	mt:Cyt-b	FBgn0002867,FBgn0025273,CG34090,Cytochrome-b,Cytb,cyt b,Cytob,cytb,Cyt-b,anon-fast-evolving-1B1,anon-EST:fe1B1,CytB,cytochrome b,Cyt b,CYTB,mt:cyt-b,Cyt B,mitochondrial cytochrome b,Cytochrome b,Mitochondrial cytochrome b	mitochondrial Cytochrome b	TTTATTTTAATTTCATTAGTA	1137	FBtr0433502 [Residue=I_241; Codon=ATT]	AΨT	2	252	83	0.329365	1373	291	0.211945	0.636	0.0982317	2673	1.00775	92610	976.344	54	28	0.518519	2014	293	0.145482	1.83356	5.76374e-10	1166	9.2393	90115	1044.32	79	31	0.392405	842	143	0.169834	1.20822	0.00416506	2282	2.38038	52240	622.105	141	56	0.397163	915	182	0.198907	0.997637	0.00374888	1553	2.4261	98916	743.31	271	97	0.357934	559	129	0.230769	0.633241	0.472557	2165	0.325546	65282	741.401	205	67	0.326829	390	57	0.146154	1.16105	0.24841	840	0.604831	30799	391.524	158	56	0.35443	686	110	0.16035	1.14428	0.0114709	1261	1.9404	62353	608.065	166	66	0.39759	523	104	0.198853	0.999582	0.0262521	1847	1.58084	55709	557.953	260	94	0.361538	487	91	0.186858	0.952204	0.143855	992	0.842076	35628	635.847	158	47	0.297468	785	134	0.170701	0.801268	0.472264	2261	0.325815	60424	722.223	249	95	0.381526	730	153	0.209589	0.864218	0.0306883	968	1.51303	57513	667.417	0	1	1	1	0	0	1	1	0	0	1	2	2	2	4
mitochondrion_genome	11250	+	11249	FBgn0013678	mRNA	mt:Cyt-b	FBgn0002867,FBgn0025273,CG34090,Cytochrome-b,Cytb,cyt b,Cytob,cytb,Cyt-b,anon-fast-evolving-1B1,anon-EST:fe1B1,CytB,cytochrome b,Cyt b,CYTB,mt:cyt-b,Cyt B,mitochondrial cytochrome b,Cytochrome b,Mitochondrial cytochrome b	mitochondrial Cytochrome b	ACCAAATTTATTGGGAGACCC	1137	FBtr0433502 [Residue=L_251; Codon=TTG]	ΨTG	1	2130	124	0.058216	5990	90	0.015025	1.95405	0.0691693	2472	1.16009	92610	976.344	871	76	0.087256	5965	64	0.0107293	3.02371	2.50937e-06	1515	5.60044	90115	1044.32	1286	100	0.0777605	3494	40	0.0114482	2.76392	0.00883363	2483	2.05386	52240	622.105	2372	135	0.056914	7452	98	0.0131508	2.11363	0.0193127	1985	1.71416	98916	743.31	3779	174	0.0460439	5253	76	0.0144679	1.67015	0.472557	2165	0.325546	65282	741.401	2752	100	0.0363372	2640	48	0.0181818	0.998951	0.496361	913	0.304203	30799	391.524	2889	163	0.0564209	5534	98	0.0177087	1.67177	0.319193	2556	0.495947	62353	608.065	2852	127	0.0445302	4709	56	0.0118921	1.90478	0.452948	3926	0.343952	55709	557.953	3546	135	0.0380711	3263	44	0.0134845	1.49739	0.498432	1205	0.302394	35628	635.847	2262	112	0.0495137	4454	51	0.0114504	2.11243	0.472264	2261	0.325815	60424	722.223	3914	177	0.0452223	5188	75	0.0144564	1.64532	0.487193	1581	0.312299	57513	667.417	0	1	1	1	0	0	0	0	0	0	0	2	1	0	3
mitochondrion_genome	11251	+	11250	FBgn0013678	mRNA	mt:Cyt-b	FBgn0002867,FBgn0025273,CG34090,Cytochrome-b,Cytb,cyt b,Cytob,cytb,Cyt-b,anon-fast-evolving-1B1,anon-EST:fe1B1,CytB,cytochrome b,Cyt b,CYTB,mt:cyt-b,Cyt B,mitochondrial cytochrome b,Cytochrome b,Mitochondrial cytochrome b	mitochondrial Cytochrome b	CCAAATTTATTGGGAGACCCT	1137	FBtr0433502 [Residue=L_251; Codon=TTG]	TΨG	2	2269	143	0.0630234	6134	151	0.0246169	1.35624	0.173916	3144	0.75966	92610	976.344	999	132	0.132132	6075	126	0.0207407	2.67144	4.18584e-13	988	12.3782	90115	1044.32	1396	116	0.0830946	3544	61	0.0172122	2.27132	0.00934459	2502	2.02944	52240	622.105	2606	237	0.090944	7605	161	0.0211703	2.10294	1.20356e-06	914	5.91953	98916	743.31	4091	319	0.077976	5370	121	0.0225326	1.79102	0.0109643	1124	1.96002	65282	741.401	2964	214	0.0721997	2705	68	0.0251386	1.52209	0.496361	913	0.304203	30799	391.524	3192	304	0.0952381	5694	168	0.0295047	1.69059	0.000350471	920	3.45535	62353	608.065	3134	284	0.090619	4801	98	0.0204124	2.15037	0.000347985	1168	3.45844	55709	557.953	3860	320	0.0829016	3321	64	0.0192713	2.10494	0.0585175	893	1.23271	35628	635.847	2462	202	0.0820471	4523	76	0.016803	2.28773	0.00328872	1007	2.48297	60424	722.223	4234	321	0.0758148	5323	139	0.0261131	1.53771	0.0607458	1059	1.21648	57513	667.417	0	1	1	1	1	0	1	1	0	1	0	2	3	2	5
mitochondrion_genome	11267	+	11266	FBgn0013678	mRNA	mt:Cyt-b	FBgn0002867,FBgn0025273,CG34090,Cytochrome-b,Cytb,cyt b,Cytob,cytb,Cyt-b,anon-fast-evolving-1B1,anon-EST:fe1B1,CytB,cytochrome b,Cyt b,CYTB,mt:cyt-b,Cyt B,mitochondrial cytochrome b,Cytochrome b,Mitochondrial cytochrome b	mitochondrial Cytochrome b	ACCCTGATAATTTTATTCCAG	1137	FBtr0433502 [Residue=N_256; Codon=AAT]	AAΨ	3	3125	457	0.14624	6913	533	0.0771011	0.923514	1.86158e-05	1092	4.73012	92610	976.344	1394	246	0.176471	7370	830	0.112619	0.647981	0.000707406	2176	3.15033	90115	1044.32	1942	328	0.168898	3990	351	0.0879699	0.94107	0.000252565	1808	3.59763	52240	622.105	3425	492	0.14365	8609	595	0.0691137	1.05551	5.36347e-08	824	7.27055	98916	743.31	5053	642	0.127053	6124	418	0.068256	0.896404	0.00190483	985	2.72014	65282	741.401	3758	430	0.114423	3178	255	0.0802391	0.511993	0.496361	913	0.304203	30799	391.524	4123	499	0.121028	6549	434	0.0662697	0.868925	0.00426306	1119	2.37028	62353	608.065	4225	589	0.139408	5444	341	0.0626378	1.15421	1.29578e-05	952	4.88747	55709	557.953	5062	647	0.127815	3763	254	0.0674993	0.921113	0.0603662	899	1.21921	35628	635.847	3176	413	0.130038	5155	405	0.0785645	0.726981	0.0575088	1424	1.24027	60424	722.223	5409	627	0.115918	6141	456	0.074255	0.642543	0.214978	1292	0.667607	57513	667.417	1	1	1	1	1	0	1	1	0	0	0	3	3	1	6
mitochondrion_genome	11268	+	11267	FBgn0013678	mRNA	mt:Cyt-b	FBgn0002867,FBgn0025273,CG34090,Cytochrome-b,Cytb,cyt b,Cytob,cytb,Cyt-b,anon-fast-evolving-1B1,anon-EST:fe1B1,CytB,cytochrome b,Cyt b,CYTB,mt:cyt-b,Cyt B,mitochondrial cytochrome b,Cytochrome b,Mitochondrial cytochrome b	mitochondrial Cytochrome b	CCCTGATAATTTTATTCCAGC	1137	FBtr0433502 [Residue=F_257; Codon=TTT]	ΨTT	1	3340	244	0.0730539	7146	290	0.0405821	0.848116	0.312788	3938	0.504749	92610	976.344	1537	156	0.101496	7683	375	0.0488091	1.05621	0.0022056	2424	2.65647	90115	1044.32	2149	231	0.107492	4120	173	0.0419903	1.3561	0.00415738	2281	2.38118	52240	622.105	3727	319	0.0855916	8910	350	0.0392817	1.12361	0.00341717	1532	2.46633	98916	743.31	5435	427	0.0785649	6318	202	0.0319721	1.29707	0.039041	1288	1.40848	65282	741.401	4028	279	0.0692651	3294	123	0.0373406	0.891384	0.496361	913	0.304203	30799	391.524	4412	298	0.0675431	6796	253	0.0372278	0.859428	0.464124	2901	0.333366	62353	608.065	4550	338	0.0742857	5633	194	0.0344399	1.109	0.202562	2884	0.693442	55709	557.953	5442	397	0.0729511	3911	152	0.0388647	0.908468	0.498432	1205	0.302394	35628	635.847	3402	230	0.0676073	5353	208	0.0388567	0.799015	0.472264	2261	0.325815	60424	722.223	5761	362	0.0628363	6376	249	0.0390527	0.686176	0.487193	1581	0.312299	57513	667.417	0	1	1	1	1	0	0	0	0	0	0	2	2	0	4
mitochondrion_genome	11269	+	11268	FBgn0013678	mRNA	mt:Cyt-b	FBgn0002867,FBgn0025273,CG34090,Cytochrome-b,Cytb,cyt b,Cytob,cytb,Cyt-b,anon-fast-evolving-1B1,anon-EST:fe1B1,CytB,cytochrome b,Cyt b,CYTB,mt:cyt-b,Cyt B,mitochondrial cytochrome b,Cytochrome b,Mitochondrial cytochrome b	mitochondrial Cytochrome b	CCTGATAATTTTATTCCAGCA	1137	FBtr0433502 [Residue=F_257; Codon=TTT]	TΨT	2	3545	231	0.0651622	7348	249	0.0338868	0.943313	0.340066	4094	0.468436	92610	976.344	1677	160	0.0954085	7927	300	0.0378453	1.334	0.000216326	1965	3.66489	90115	1044.32	2354	236	0.100255	4217	134	0.0317761	1.65766	0.00143007	2069	2.84464	52240	622.105	3983	272	0.0682902	9121	242	0.0265322	1.36394	0.0105434	1786	1.97702	98916	743.31	5747	347	0.0603793	6482	177	0.0273064	1.14482	0.472557	2165	0.325546	65282	741.401	4230	207	0.0489362	3380	91	0.0269231	0.862058	0.496361	913	0.304203	30799	391.524	4647	242	0.0520766	7007	219	0.0312545	0.736573	0.464124	2901	0.333366	62353	608.065	4845	314	0.0648091	5796	174	0.0300207	1.11024	0.415831	3733	0.381083	55709	557.953	5765	329	0.0570685	3982	79	0.0198393	1.52434	0.498432	1205	0.302394	35628	635.847	3602	212	0.0588562	5486	155	0.0282537	1.05875	0.472264	2261	0.325815	60424	722.223	6087	337	0.0553639	6541	177	0.0270601	1.03278	0.487193	1581	0.312299	57513	667.417	0	1	1	1	0	0	0	0	0	0	0	2	1	0	3
mitochondrion_genome	11270	+	11269	FBgn0013678	mRNA	mt:Cyt-b	FBgn0002867,FBgn0025273,CG34090,Cytochrome-b,Cytb,cyt b,Cytob,cytb,Cyt-b,anon-fast-evolving-1B1,anon-EST:fe1B1,CytB,cytochrome b,Cyt b,CYTB,mt:cyt-b,Cyt B,mitochondrial cytochrome b,Cytochrome b,Mitochondrial cytochrome b	mitochondrial Cytochrome b	CTGATAATTTTATTCCAGCAA	1137	FBtr0433502 [Residue=F_257; Codon=TTT]	TTΨ	3	3825	299	0.0781699	7615	312	0.0409718	0.931984	0.100852	2687	0.996317	92610	976.344	1850	185	0.1	8276	392	0.0473659	1.07808	0.000976586	2230	3.01029	90115	1044.32	2611	275	0.105324	4398	198	0.0450205	1.22618	0.00803332	2458	2.0951	52240	622.105	4287	322	0.0751108	9415	323	0.034307	1.13052	0.0124913	1836	1.90339	98916	743.31	6119	397	0.0648799	6853	389	0.0567635	0.192809	0.472557	2165	0.325546	65282	741.401	4476	249	0.05563	3499	121	0.0345813	0.685871	0.496361	913	0.304203	30799	391.524	4912	274	0.0557818	7216	218	0.0302106	0.884737	0.464124	2901	0.333366	62353	608.065	5157	320	0.0620516	5977	193	0.0322904	0.942361	0.452948	3926	0.343952	55709	557.953	6101	345	0.0565481	4096	118	0.0288086	0.972979	0.498432	1205	0.302394	35628	635.847	3839	243	0.0632977	5660	190	0.0335689	0.915028	0.472264	2261	0.325815	60424	722.223	6429	352	0.0547519	6774	240	0.0354296	0.627955	0.487193	1581	0.312299	57513	667.417	0	1	1	1	0	0	0	0	0	0	0	2	1	0	3
mitochondrion_genome	11427	+	11426	FBgn0013678	mRNA	mt:Cyt-b	FBgn0002867,FBgn0025273,CG34090,Cytochrome-b,Cytb,cyt b,Cytob,cytb,Cyt-b,anon-fast-evolving-1B1,anon-EST:fe1B1,CytB,cytochrome b,Cyt b,CYTB,mt:cyt-b,Cyt B,mitochondrial cytochrome b,Cytochrome b,Mitochondrial cytochrome b	mitochondrial Cytochrome b	TTTTTATAATTTAAGAAAATT	1137	FBtr0433502 [Residue=L_310; Codon=TTA]	ΨTA	1	1259	295	0.234313	4371	795	0.181881	0.365445	0.213428	3375	0.670749	92610	976.344	551	176	0.319419	3897	723	0.185527	0.783819	9.71033e-07	1454	6.01277	90115	1044.32	761	254	0.333771	2736	401	0.146564	1.18733	4.92496e-13	976	12.3076	52240	622.105	904	272	0.300885	3087	628	0.203434	0.564653	0.00185547	1424	2.73155	98916	743.31	1541	464	0.301103	2060	369	0.179126	0.749281	0.000126607	805	3.89754	65282	741.401	757	168	0.221929	1110	165	0.148649	0.57819	0.496361	913	0.304203	30799	391.524	924	197	0.213203	2054	298	0.145083	0.555355	0.401651	2766	0.396151	62353	608.065	854	211	0.247073	1980	308	0.155556	0.667505	0.03625	1961	1.44069	55709	557.953	1090	242	0.222018	1312	205	0.15625	0.506823	0.498432	1205	0.302394	35628	635.847	683	175	0.256223	2440	409	0.167623	0.612178	0.046485	1368	1.33269	60424	722.223	1266	334	0.263823	1787	307	0.171796	0.618872	0.0661018	1067	1.17979	57513	667.417	0	1	1	1	1	0	0	1	0	1	0	2	2	2	4
mitochondrion_genome	11505	+	11504	FBgn0013678	mRNA	mt:Cyt-b	FBgn0002867,FBgn0025273,CG34090,Cytochrome-b,Cytb,cyt b,Cytob,cytb,Cyt-b,anon-fast-evolving-1B1,anon-EST:fe1B1,CytB,cytochrome b,Cyt b,CYTB,mt:cyt-b,Cyt B,mitochondrial cytochrome b,Cytochrome b,Mitochondrial cytochrome b	mitochondrial Cytochrome b	AGTAATTTTATTAACTTGAAT	1137	FBtr0433502 [Residue=L_336; Codon=TTA]	ΨTA	1	2404	345	0.143511	6504	670	0.103014	0.478326	0.168094	3101	0.774448	92610	976.344	1331	302	0.226897	5808	572	0.0984848	1.20406	8.97289e-14	957	13.0471	90115	1044.32	1370	303	0.221168	3314	343	0.1035	1.09551	2.5265e-07	1299	6.59748	52240	622.105	1784	348	0.195067	4733	612	0.129305	0.593195	0.00755272	1710	2.1219	98916	743.31	3108	546	0.175676	3293	397	0.120559	0.543178	0.257482	1813	0.589254	65282	741.401	1488	212	0.142473	1477	140	0.0947867	0.587933	0.496361	913	0.304203	30799	391.524	1821	266	0.146074	3019	342	0.113283	0.36677	0.464124	2901	0.333366	62353	608.065	1913	324	0.169367	2565	278	0.108382	0.644031	0.217712	2953	0.662118	55709	557.953	2197	348	0.158398	1754	164	0.0935006	0.760505	0.498432	1205	0.302394	35628	635.847	1680	256	0.152381	3365	350	0.104012	0.550934	0.472264	2261	0.325815	60424	722.223	2477	401	0.161889	2604	303	0.116359	0.47642	0.487193	1581	0.312299	57513	667.417	0	1	1	1	0	0	0	0	0	0	0	2	1	0	3
mitochondrion_genome	11934	-	11935	FBgn0013679	mRNA	mt:ND1	FBgn0002867,CG34092,ND-1,ND1,URF1,mt ND1,nitrogen dehydrogenase 1,nd1,nad1,mt-ND1,mt-ND1,NADH dehydrogenase 1,Mitochondrial NADH-ubiquinone,oxidoreductase chain 1	mitochondrial NADH-ubiquinone oxidoreductase chain 1	AGAATATTATTTTGCGTTATT	939	FBtr0433499 [Residue=F_242; Codon=TTT]	TΨT	2	81	7	0.0864198	368	2	0.00543478	3.99107	0.446159	4677	0.35051	13494	172.258	.	.	.	.	.	.	.	.	.	.	18595	260.933	35	8	0.228571	305	2	0.00655738	5.12338	0.0248638	2891	1.60443	9220	132.949	22	7	0.318182	323	8	0.0247678	3.68331	0.00310438	1516	2.50803	14685	133.62	.	.	.	.	.	.	.	.	.	.	9718	133.639	.	.	.	.	.	.	.	.	.	.	4811	74.0546	.	.	.	.	.	.	.	.	.	.	8582	101.339	43	8	0.186047	256	7	0.0273438	2.76638	0.452948	3926	0.343952	10123	122.765	.	.	.	.	.	.	.	.	.	.	5640	121.881	57	12	0.210526	382	4	0.0104712	4.3295	0.047231	1374	1.32577	12012	173.849	.	.	.	.	.	.	.	.	.	.	9232	129.724	0	0	1	1	0	0	0	0	0	1	0	1	1	1	2

### Sheet: Table S6-RluA-2 targets
chromosome	position	strand	site	gene	biotype	Name	Alias	Full name	flanking_genomic_sequence	Length	Residue and Codon info	psi codon	psi_pos_on_codon	Exp 1_w1118_1 CMC coverage	Exp 1_w1118_1 CMC termination count	Exp 1_w1118_1 CMC termination ratio	Exp 1_w1118_1 Mock coverage	Exp 1_w1118_1 Mock termination count	Exp 1_w1118_1 Mock termination ratio	Exp 1_w1118_1 termination fold change	Exp 1_w1118_1 adj_pval_bh	Exp 1_w1118_1 Rank	Exp 1_w1118_1 m_log10_adj_pval_bh	Exp 1_w1118_1 ReadCount_mock	Exp 1_w1118_1 RPKM_mock	Exp 1_w1118_2 CMC coverage	Exp 1_w1118_2 CMC termination count	Exp 1_w1118_2 CMC termination ratio	Exp 1_w1118_2 Mock coverage	Exp 1_w1118_2 Mock termination count	Exp 1_w1118_2 Mock termination ratio	Exp 1_w1118_2 termination fold change	Exp 1_w1118_2 adj_pval_bh	Exp 1_w1118_2 Rank	Exp 1_w1118_2 m_log10_adj_pval_bh	Exp 1_w1118_2 ReadCount_mock	Exp 1_w1118_2 RPKM_mock	Exp 1_w1118_3 CMC coverage	Exp 1_w1118_3 CMC termination count	Exp 1_w1118_3 CMC termination ratio	Exp 1_w1118_3 Mock coverage	Exp 1_w1118_3 Mock termination count	Exp 1_w1118_3 Mock termination ratio	Exp 1_w1118_3 termination fold change	Exp 1_w1118_3 adj_pval_bh	Exp 1_w1118_3 Rank	Exp 1_w1118_3 m_log10_adj_pval_bh	Exp 1_w1118_3 ReadCount_mock	Exp 1_w1118_3 RPKM_mock	Exp 2_w1118_1 CMC coverage	Exp 2_w1118_1 CMC termination count	Exp 2_w1118_1 CMC termination ratio	Exp 2_w1118_1 Mock coverage	Exp 2_w1118_1 Mock termination count	Exp 2_w1118_1 Mock termination ratio	Exp 2_w1118_1 termination fold change	Exp 2_w1118_1 adj_pval_bh	Exp 2_w1118_1 Rank	Exp 2_w1118_1 m_log10_adj_pval_bh	Exp 2_w1118_1 ReadCount_mock	Exp 2_w1118_1 RPKM_mock	Exp 2_w1118_2 CMC coverage	Exp 2_w1118_2 CMC termination count	Exp 2_w1118_2 CMC termination ratio	Exp 2_w1118_2 Mock coverage	Exp 2_w1118_2 Mock termination count	Exp 2_w1118_2 Mock termination ratio	Exp 2_w1118_2 termination fold change	Exp 2_w1118_2 adj_pval_bh	Exp 2_w1118_2 Rank	Exp 2_w1118_2 m_log10_adj_pval_bh	Exp 2_w1118_2 ReadCount_mock	Exp 2_w1118_2 RPKM_mock	Exp 2_w1118_3 CMC coverage	Exp 2_w1118_3 CMC termination count	Exp 2_w1118_3 CMC termination ratio	Exp 2_w1118_3 Mock coverage	Exp 2_w1118_3 Mock termination count	Exp 2_w1118_3 Mock termination ratio	Exp 2_w1118_3 termination fold change	Exp 2_w1118_3 adj_pval_bh	Exp 2_w1118_3 Rank	Exp 2_w1118_3 m_log10_adj_pval_bh	Exp 2_w1118_3 ReadCount_mock	Exp 2_w1118_3 RPKM_mock	Exp 2_w1118_4 CMC coverage	Exp 2_w1118_4 CMC termination count	Exp 2_w1118_4 CMC termination ratio	Exp 2_w1118_4 Mock coverage	Exp 2_w1118_4 Mock termination count	Exp 2_w1118_4 Mock termination ratio	Exp 2_w1118_4 termination fold change	Exp 2_w1118_4 adj_pval_bh	Exp 2_w1118_4 Rank	Exp 2_w1118_4 m_log10_adj_pval_bh	Exp 2_w1118_4 ReadCount_mock	Exp 2_w1118_4 RPKM_mock	Exp 2_RluA-2_1 CMC coverage	Exp 2_RluA-2_1 CMC termination count	Exp 2_RluA-2_1 CMC termination ratio	Exp 2_RluA-2_1 Mock coverage	Exp 2_RluA-2_1 Mock termination count	Exp 2_RluA-2_1 Mock termination ratio	Exp 2_RluA-2_1 termination fold change	Exp 2_RluA-2_1 adj_pval_bh	Exp 2_RluA-2_1 Rank	Exp 2_RluA-2_1 m_log10_adj_pval_bh	Exp 2_RluA-2_1 ReadCount_mock	Exp 2_RluA-2_1 RPKM_mock	Exp 2_RluA-2_2 CMC coverage	Exp 2_RluA-2_2 CMC termination count	Exp 2_RluA-2_2 CMC termination ratio	Exp 2_RluA-2_2 Mock coverage	Exp 2_RluA-2_2 Mock termination count	Exp 2_RluA-2_2 Mock termination ratio	Exp 2_RluA-2_2 termination fold change	Exp 2_RluA-2_2 adj_pval_bh	Exp 2_RluA-2_2 Rank	Exp 2_RluA-2_2 m_log10_adj_pval_bh	Exp 2_RluA-2_2 ReadCount_mock	Exp 2_RluA-2_2 RPKM_mock	Exp 2_RluA-2_3 CMC coverage	Exp 2_RluA-2_3 CMC termination count	Exp 2_RluA-2_3 CMC termination ratio	Exp 2_RluA-2_3 Mock coverage	Exp 2_RluA-2_3 Mock termination count	Exp 2_RluA-2_3 Mock termination ratio	Exp 2_RluA-2_3 termination fold change	Exp 2_RluA-2_3 adj_pval_bh	Exp 2_RluA-2_3 Rank	Exp 2_RluA-2_3 m_log10_adj_pval_bh	Exp 2_RluA-2_3 ReadCount_mock	Exp 2_RluA-2_3 RPKM_mock	Exp 2_RluA-2_4 CMC coverage	Exp 2_RluA-2_4 CMC termination count	Exp 2_RluA-2_4 CMC termination ratio	Exp 2_RluA-2_4 Mock coverage	Exp 2_RluA-2_4 Mock termination count	Exp 2_RluA-2_4 Mock termination ratio	Exp 2_RluA-2_4 termination fold change	Exp 2_RluA-2_4 adj_pval_bh	Exp 2_RluA-2_4 Rank	Exp 2_RluA-2_4 m_log10_adj_pval_bh	Exp 2_RluA-2_4 ReadCount_mock	Exp 2_RluA-2_4 RPKM_mock	Exp 1_w1118_1	Exp 1_w1118_2	Exp 1_w1118_3	Exp 2_w1118_1	Exp 2_w1118_2	Exp 2_w1118_3	Exp 2_w1118_4	Exp 2_RluA-2_1	Exp 2_RluA-2_2	Exp 2_RluA-2_3	Exp 2_RluA-2_4	Exp 1 w1118 count	Exp 2 w1118 count	Exp 2 RluA-2 count	Total number of w1118 libraries
2L	420057	+	420056	FBgn0002593	mRNA	RpLP1	CG4087,RpP2,rpP2,M(2)21C,rp21C,M(2)21C1-2,rpa2,Ribosomal-protein-A2,Ribosomal protein A2,Minute(2)21C,Ribosomal protein P2,rpA2,RpA2,LP1,RLA1_DROME,Rplp1,ACIDIC RIBOSOMAL PROTEIN LP1,chr2L:420593..420726	Ribosomal protein LP1	CAATCAGTGATTAGCCACAGC	768	NA	NA	NA	1082	74	0.0683919	3344	125	0.0373804	0.871543	0.446159	4677	0.35051	24324	379.646	839	98	0.116806	1744	53	0.0303899	1.94245	0.0233283	3430	1.63212	16622	285.181	738	63	0.0853659	2071	78	0.037663	1.18051	0.424263	7202	0.372365	14709	259.324	1757	170	0.0967558	5279	219	0.0414851	1.22175	0.014474	1889	1.83941	32556	362.188	1919	169	0.0880667	3502	124	0.0354083	1.31451	0.251876	1800	0.598813	21409	359.961	1833	164	0.0894708	2280	92	0.0403509	1.14882	0.496361	913	0.304203	13208	248.576	2235	228	0.102013	4479	185	0.0413039	1.30441	0.0147564	1298	1.83102	25873	373.541	2164	176	0.0813309	4999	191	0.0382076	1.08994	0.208398	2912	0.681106	27277	404.453	2790	227	0.081362	2782	94	0.0337886	1.26782	0.498432	1205	0.302394	15286	403.882	2222	195	0.0877588	3927	163	0.0415075	1.08017	0.397322	2122	0.400857	24483	433.237	2437	180	0.0738613	3756	162	0.043131	0.776094	0.487193	1581	0.312299	23184	398.308	0	1	0	1	0	0	1	0	0	0	0	1	2	0	3
2L	420445	+	420444	FBgn0002593	mRNA	RpLP1	CG4087,RpP2,rpP2,M(2)21C,rp21C,M(2)21C1-2,rpa2,Ribosomal-protein-A2,Ribosomal protein A2,Minute(2)21C,Ribosomal protein P2,rpA2,RpA2,LP1,RLA1_DROME,Rplp1,ACIDIC RIBOSOMAL PROTEIN LP1,chr2L:420593..420726	Ribosomal protein LP1	CCGGTGGTGCTGCCCCTGCTG	768	FBtr0078056 [Residue=A_75; Codon=GCT], FBtr0331932 [Residue=A_75; Codon=GCT]	GCΨ	3	2280	163	0.0714912	4323	66	0.0152672	2.22733	0.0232057	1996	1.6344	24324	379.646	1124	121	0.107651	2634	43	0.016325	2.72121	0.000467503	2093	3.33022	16622	285.181	1219	119	0.097621	2487	37	0.0148774	2.71407	0.00438438	2295	2.35809	14709	259.324	2047	125	0.061065	6010	85	0.0141431	2.11025	0.0301895	2156	1.52014	32556	362.188	2321	115	0.0495476	4315	34	0.00787949	2.65264	0.472557	2165	0.325546	21409	359.961	2298	85	0.0369887	2459	34	0.0138268	1.41962	0.496361	913	0.304203	13208	248.576	3203	180	0.0561973	5119	61	0.0119164	2.23755	0.152438	2035	0.816907	25873	373.541	2731	152	0.0556573	5423	72	0.0132768	2.06766	0.143152	2599	0.844203	27277	404.453	3250	148	0.0455385	2956	33	0.0111637	2.02827	0.498432	1205	0.302394	15286	403.882	2979	159	0.0533736	4722	70	0.0148242	1.84817	0.472264	2261	0.325815	24483	433.237	3072	161	0.0524089	4156	55	0.0132339	1.98557	0.487193	1581	0.312299	23184	398.308	1	1	1	1	0	0	0	0	0	0	0	3	1	0	4
2L	901525	-	901526	FBgn0003916	snRNA	snRNA:U1:21D	FBgn0003915,FBgn0026794,FBgn0051656,U1 small nuclear RNA,snRNA:U1,U1,U1 snRNA,U1a-21D,U1a1(AT)[[15]],U1-21.1,U1snRNA,U1a,U1-1,U1 21D,U14,K5,dU1,small nuclear RNA U1,snRNA1,snRNA-U1-21.1,U1snRNA21D,CR31656,U1:21D,U1-21D,21E U1	small nuclear RNA U1 at 21D	TGCGTGTAATTTTTGGTAGCC	164	NA	NA	NA	3465	129	0.0372294	10487	133	0.0126824	1.55362	0.431661	4589	0.364857	24947	1823.39	6026	350	0.0580816	5682	120	0.0211193	1.45952	0.14061	5606	0.851984	15791	1268.71	2801	195	0.069618	11447	106	0.00926007	2.91037	6.22597e-08	1243	7.20579	25091	2071.55	3721	188	0.0505241	9263	112	0.0120911	2.06302	0.0226541	2039	1.64485	19790	1031.02	6339	301	0.0474838	7343	50	0.00680921	2.80188	0.066605	1395	1.17649	15724	1238.05	13739	283	0.0205983	12227	39	0.00318966	2.69105	0.496361	913	0.304203	24907	2195.13	6485	186	0.0286816	9942	45	0.00452625	2.66374	0.464124	2901	0.333366	20610	1393.44	5534	200	0.0361402	12298	70	0.00569198	2.6666	0.0646314	2185	1.18956	23825	1654.33	4578	119	0.0259939	4615	15	0.00325027	2.99954	0.498432	1205	0.302394	9789	1211.2	4964	156	0.0314263	5732	44	0.0076762	2.03351	0.472264	2261	0.325815	11819	979.398	6350	167	0.0262992	6097	72	0.0118091	1.15512	0.487193	1581	0.312299	12962	1042.85	0	0	1	1	0	0	0	0	0	0	0	1	1	0	2
2L	1725270	-	1725271	FBgn0000579	mRNA	Eno	FBgn0045789,FBgn0045874,CG17654,phosphopyruvate hydratase,T18,CT32526,Eno2,ENOA,BEST:LD15491,anon-WO0153538.76,eno,enolase	Enolase	GAGAGGGAGCTGGACGCAGTA	3718	NA	NA	NA	1685	64	0.0379822	2597	22	0.00847131	2.16467	0.446159	4677	0.35051	35702	115.104	1281	131	0.102264	1389	13	0.00935925	3.44976	0.0268811	3548	1.57055	28143	99.7376	1078	71	0.0658627	1737	12	0.00690846	3.25303	0.350752	6405	0.455	23808	86.703	1541	109	0.0707333	3400	28	0.00823529	3.1025	0.0273163	2117	1.56358	55438	127.398	1748	119	0.0680778	2305	16	0.00694143	3.29388	0.327727	1942	0.484488	34641	120.31	1535	88	0.057329	1304	14	0.0107362	2.41678	0.496361	913	0.304203	22530	87.5859	1991	164	0.0823707	2551	33	0.0129361	2.67073	0.0612973	1650	1.21256	41576	123.99	1385	106	0.0765343	2155	17	0.00788863	3.27826	0.119552	2501	0.922443	36852	112.871	1697	117	0.0689452	1223	7	0.00572363	3.59045	0.498432	1205	0.302394	19400	105.88	1724	139	0.0806265	2022	14	0.00692384	3.54161	0.111528	1596	0.952615	34145	124.807	1680	96	0.0571429	2040	17	0.00833333	2.77761	0.487193	1581	0.312299	32545	115.496	0	1	0	1	0	0	0	0	0	0	0	1	1	0	2
2L	1725476	-	1725477	FBgn0000579	mRNA	Eno	FBgn0045789,FBgn0045874,CG17654,phosphopyruvate hydratase,T18,CT32526,Eno2,ENOA,BEST:LD15491,anon-WO0153538.76,eno,enolase	Enolase	GTCGTCGGTCTGTCCACCGGC	3718	FBtr0077905 [Residue=L_456; Codon=CTG], FBtr0077906 [Residue=L_456; Codon=CTG], FBtr0077907 [Residue=L_456; Codon=CTG], FBtr0077908 [Residue=L_456; Codon=CTG], FBtr0077909 [Residue=L_389; Codon=CTG], FBtr0302115 [Residue=L_389; Codon=CTG]	CΨG	2	1508	165	0.109416	2308	14	0.00606586	4.17297	0.000171677	1247	3.76529	35702	115.104	981	152	0.154944	1664	24	0.0144231	3.4253	4.10303e-06	1542	5.38689	28143	99.7376	980	138	0.140816	1445	13	0.00899654	3.9683	0.000122232	1719	3.91281	23808	86.703	1475	97	0.0657627	4131	55	0.013314	2.30433	0.0652235	2535	1.1856	55438	127.398	1852	126	0.0680346	2882	21	0.00728661	3.22295	0.141935	1592	0.84791	34641	120.31	1738	88	0.0506329	1813	18	0.0099283	2.35046	0.496361	913	0.304203	22530	87.5859	2218	191	0.0861136	3309	40	0.0120882	2.83264	0.00495661	1138	2.30482	41576	123.99	1420	104	0.0732394	3131	36	0.0114979	2.67125	0.0600035	2155	1.22182	36852	112.871	1771	114	0.0643704	1542	27	0.0175097	1.87824	0.498432	1205	0.302394	19400	105.88	1759	133	0.0756111	2812	45	0.0160028	2.24027	0.181041	1760	0.742224	34145	124.807	1895	113	0.0596306	2450	29	0.0118367	2.33278	0.487193	1581	0.312299	32545	115.496	1	1	1	0	0	0	1	0	0	0	0	3	1	0	4
2L	1726438	-	1726439	FBgn0000579	mRNA	Eno	FBgn0045789,FBgn0045874,CG17654,phosphopyruvate hydratase,T18,CT32526,Eno2,ENOA,BEST:LD15491,anon-WO0153538.76,eno,enolase	Enolase	CCGTGGGCCATGTGAACGACA	3718	FBtr0077905 [Residue=H_135; Codon=CAT], FBtr0077906 [Residue=H_NA; Codon=CAT], FBtr0077907 [Residue=H_135; Codon=CAT], FBtr0077908 [Residue=H_135; Codon=CAT], FBtr0077909 [Residue=H_68; Codon=CAT], FBtr0302115 [Residue=H_68; Codon=CAT]	CAΨ	3	1179	76	0.0644614	1860	28	0.0150538	2.09831	0.446159	4677	0.35051	35702	115.104	741	99	0.133603	1092	8	0.00732601	4.18878	0.00301312	2524	2.52098	28143	99.7376	714	73	0.102241	1293	13	0.0100541	3.34611	0.0564848	3374	1.24807	23808	86.703	997	87	0.0872618	3325	51	0.0153383	2.50821	0.00675431	1683	2.17042	55438	127.398	1096	88	0.080292	2156	34	0.0157699	2.34808	0.311802	1914	0.506122	34641	120.31	1088	69	0.0634191	1470	17	0.0115646	2.4552	0.496361	913	0.304203	22530	87.5859	1327	105	0.0791258	2506	27	0.0107741	2.87658	0.081882	1764	1.08681	41576	123.99	913	72	0.0788609	2401	26	0.0108288	2.86443	0.0887738	2326	1.05172	36852	112.871	1009	84	0.0832507	1158	14	0.0120898	2.78367	0.498432	1205	0.302394	19400	105.88	1174	86	0.0732538	2059	27	0.0131132	2.48189	0.472264	2261	0.325815	34145	124.807	1128	77	0.0682624	1697	20	0.0117855	2.53408	0.487193	1581	0.312299	32545	115.496	0	1	0	1	0	0	0	0	0	0	0	1	1	0	2
2L	1727668	-	1727669	FBgn0000579	mRNA	Eno	FBgn0045789,FBgn0045874,CG17654,phosphopyruvate hydratase,T18,CT32526,Eno2,ENOA,BEST:LD15491,anon-WO0153538.76,eno,enolase	Enolase	GATTTAAATTTGTGCAGATCC	3718	FBtr0077905 [Residue=F_55; Codon=TTT], FBtr0077906 [Residue=F_55; Codon=TTT], FBtr0077907 [Residue=F_55; Codon=TTT], FBtr0077908 [Residue=F_55; Codon=TTT]	TTΨ	3	1027	149	0.145083	1392	68	0.0488506	1.57043	0.0413463	2182	1.38356	35702	115.104	804	139	0.172886	827	72	0.0870617	0.989708	0.29311	8443	0.532969	28143	99.7376	691	126	0.182344	986	40	0.040568	2.16825	0.00180115	2108	2.74445	23808	86.703	747	94	0.125837	1808	65	0.0359513	1.80744	0.0242275	2072	1.61569	55438	127.398	844	109	0.129147	1045	31	0.0296651	2.12218	0.1883	1688	0.725151	34641	120.31	631	67	0.106181	774	33	0.0426357	1.31639	0.496361	913	0.304203	22530	87.5859	828	82	0.0990338	1456	78	0.0535714	0.886457	0.464124	2901	0.333366	41576	123.99	651	57	0.0875576	1299	55	0.0423403	1.0482	0.452948	3926	0.343952	36852	112.871	773	80	0.103493	713	33	0.0462833	1.16097	0.498432	1205	0.302394	19400	105.88	788	102	0.129442	1112	59	0.0530576	1.28667	0.472264	2261	0.325815	34145	124.807	761	89	0.116951	1067	54	0.0506092	1.20844	0.487193	1581	0.312299	32545	115.496	1	0	1	1	0	0	0	0	0	0	0	2	1	0	3
2L	3696415	-	3696416	FBgn0031561	mRNA	IM33	FBgn0047018,FBgn0047049,CT37183,BcDNA:RH38008,BcDNA:RH05411,CG16712,DIM 33	Immune induced molecule 33	AGTGTGCCGCTTTTATACCCA	381	FBtr0077546 [Residue=A_41; Codon=GCT], FBtr0345610 [Residue=A_41; Codon=GCT]	GCΨ	3	1191	112	0.0940386	3163	72	0.0227632	2.04655	0.0106658	1794	1.972	11957	376.186	703	71	0.100996	1601	83	0.0518426	0.962084	0.397353	11277	0.400823	7033	243.228	544	57	0.104779	1535	38	0.0247557	2.08152	0.10815	3942	0.965975	6291	223.571	1552	117	0.0753866	5106	109	0.0213474	1.82025	0.0179975	1962	1.74479	17606	394.821	1721	91	0.0528762	3551	63	0.0177415	1.57549	0.472557	2165	0.325546	10349	350.747	1851	71	0.0383576	2100	38	0.0180952	1.0839	0.496361	913	0.304203	6350	240.897	2351	108	0.0459379	4720	105	0.0222458	1.04615	0.464124	2901	0.333366	14745	429.114	1954	109	0.055783	4531	98	0.0216288	1.36687	0.452948	3926	0.343952	13626	407.264	2625	120	0.0457143	2581	64	0.0247966	0.882503	0.498432	1205	0.302394	8289	441.468	2074	133	0.0641273	3261	82	0.0251457	1.35063	0.472264	2261	0.325815	10374	370.036	2678	126	0.04705	3948	104	0.0263425	0.836806	0.487193	1581	0.312299	13318	461.217	1	0	0	1	0	0	0	0	0	0	0	1	1	0	2
2L	4227732	+	4227731	FBgn0003941	mRNA	RpL40	FBgn0061410,ubiquitin 52-AA extension protein,Ub52,CEP52,DUb52,Ubiquitin fusion 52,Ubi-f52,Ubi-f,Dub52,CG2960,BcDNA:RE10554,Ubiq,Ubiquitin,ubiquitin,Rpl40,L40,RPL40	Ribosomal protein L40	GAATAGCATTTGGTTGCACGT	659	NA	NA	NA	392	30	0.0765306	2571	42	0.0163361	2.22798	0.190538	3257	0.720018	17902	325.628	241	26	0.107884	1735	19	0.010951	3.30034	0.00788393	2869	2.10326	12002	239.975	182	11	0.0604396	1475	21	0.0142373	2.08582	0.424263	7202	0.372365	10330	212.244	727	47	0.0646492	4517	62	0.0137259	2.23573	0.0707008	2583	1.15058	23414	303.567	812	49	0.0603448	2380	44	0.0184874	1.70669	0.472557	2165	0.325546	14413	282.416	759	46	0.0606061	1798	31	0.0172414	1.81359	0.496361	913	0.304203	9228	202.397	768	60	0.078125	3622	52	0.0143567	2.44406	0.0311642	1449	1.50634	18707	314.754	798	58	0.0726817	3990	68	0.0170426	2.09245	0.0671086	2205	1.17322	18968	327.77	946	65	0.0687104	1995	35	0.0175439	1.96956	0.498432	1205	0.302394	10762	331.382	845	54	0.0639053	3065	50	0.0163132	1.9699	0.472264	2261	0.325815	17002	350.62	957	73	0.07628	2819	39	0.0138347	2.46301	0.178948	1242	0.747274	16941	339.192	0	1	0	0	0	0	1	0	0	0	0	1	1	0	2
2L	4458051	-	4458052	FBgn0285948	mRNA	RpL27A	FBgn0261606,FBgn0010410,FBgn0019937,FBgn0025298,FBgn0002595,FBgn0001910,FBgn0065609,CG15442,M(2)24F,RpL27a,ribosomal protein L27a,rpL27a,anon-EST:Posey257,RpL27a2,RpL27Ab,RpL27Aa,M(2)24F-1,M(2)z,M,M(2L)z,M(2)Z,Mz,M[[z]],l(2)24Fb,l(2)24EFh,Minute (2) 24F,Minute,Rp L27A,lethal (2) SH0840,l(2)SH0840,l(2)SH2 0840	Ribosomal protein L27A	TACAGTCGAATATCAAGCGGA	633	FBtr0077452 [Residue=N_3; Codon=AAT], FBtr0335136 [Residue=N_3; Codon=AAT], FBtr0345285 [Residue=N_3; Codon=AAT]	AAΨ	3	1964	168	0.0855397	3143	130	0.0413618	1.0483	0.446159	4677	0.35051	20303	384.47	1117	119	0.106535	2665	100	0.0375235	1.50547	0.0284491	3595	1.54593	16851	350.768	1217	134	0.110107	2001	85	0.0424788	1.37409	0.131252	4195	0.881894	11482	245.603	1565	151	0.0964856	5146	233	0.0452779	1.09151	0.0439704	2340	1.35684	26136	352.776	1892	169	0.0893235	3021	217	0.0718305	0.314442	0.472557	2165	0.325546	15930	324.962	1684	128	0.0760095	2120	81	0.0382075	0.992322	0.496361	913	0.304203	10465	238.956	1811	148	0.0817228	4074	167	0.0409917	0.995409	0.464124	2901	0.333366	19675	344.639	2242	190	0.0847458	4612	191	0.0414137	1.03303	0.26113	3134	0.583143	21565	387.952	2350	203	0.086383	2376	111	0.0467172	0.886794	0.498432	1205	0.302394	11396	365.318	2603	214	0.0822128	4368	192	0.043956	0.903302	0.472264	2261	0.325815	21448	460.474	2228	167	0.0749551	4045	183	0.045241	0.728395	0.487193	1581	0.312299	18689	389.56	0	1	0	1	0	0	0	0	0	0	0	1	1	0	2
2L	4797359	-	4797360	FBgn0031629	mRNA	Clect27	CG3244	C-type lectin 27kD	TGGATGGTTCTGGTCCGCAAC	1652	FBtr0077417 [Residue=W_138; Codon=TGG], FBtr0332595 [Residue=W_138; Codon=TGG]	ΨGG	1	181	42	0.232044	383	10	0.0261097	3.15174	0.0147902	1889	1.83002	4041	29.3214	109	18	0.165138	311	20	0.0643087	1.36058	0.397353	11277	0.400823	3893	31.0508	166	34	0.204819	254	6	0.023622	3.11615	0.191792	4774	0.71717	2801	22.9575	244	48	0.196721	653	20	0.0306279	2.68324	0.00825215	1724	2.08343	6790	35.1175	329	51	0.155015	494	8	0.0161943	3.25885	0.276631	1855	0.5581	4947	38.668	316	28	0.0886076	334	9	0.0269461	1.71735	0.496361	913	0.304203	3059	26.7641	352	54	0.153409	567	18	0.031746	2.27274	0.365688	2670	0.43689	5477	36.7609	293	48	0.163823	524	23	0.0438931	1.90007	0.424806	3793	0.371809	4689	32.3223	322	41	0.127329	216	9	0.0416667	1.6116	0.498432	1205	0.302394	2393	29.3937	212	26	0.122642	426	19	0.0446009	1.4593	0.472264	2261	0.325815	4006	32.9551	301	37	0.122924	369	12	0.0325203	1.91835	0.487193	1581	0.312299	3929	31.3808	1	0	0	1	0	0	0	0	0	0	0	1	1	0	2
2L	5071632	+	5071631	FBgn0261608	mRNA	RpL37A	FBgn0005510,FBgn0001921,FBgn0002596,FBgn0028696,FBgn0031680,FBgn0047015,FBgn0047145,CG5827,M(2)25C,L37A,RpL37a,Ribosomal protein L37a,DmL37a,BcDNA:RH41593,BcDNA:RE23595,M(2)S1,l(2)25Cb,Minute (2) 25C,chr2L:5071724..5071820	Ribosomal protein L37A	CGCGCCGTTGTGGGCATCTGG	777	FBtr0079016 [Residue=V_52; Codon=GTG], FBtr0079017 [Residue=V_52; Codon=GTG], FBtr0302570 [Residue=V_52; Codon=GTG]	GΨG	2	1238	90	0.0726979	3523	132	0.0374681	0.956252	0.446159	4677	0.35051	16191	249.78	507	46	0.0907298	2011	124	0.0616609	0.557221	0.397353	11277	0.400823	11989	203.311	599	70	0.116861	1698	55	0.032391	1.85113	0.04846	3266	1.31462	8596	149.795	1364	106	0.0777126	4807	171	0.0355731	1.12736	0.24568	3811	0.609631	19292	212.139	1832	135	0.07369	3297	99	0.0300273	1.29519	0.472557	2165	0.325546	12364	205.475	1733	115	0.0663589	2038	65	0.031894	1.057	0.496361	913	0.304203	7817	145.412	2129	194	0.0911226	4013	130	0.0323947	1.49205	0.0398956	1506	1.39907	15951	227.625	1597	123	0.0770194	4127	152	0.0368306	1.06432	0.452948	3926	0.343952	15486	226.961	2118	169	0.0797923	2161	95	0.0439611	0.86002	0.498432	1205	0.302394	8716	227.624	1845	175	0.0948509	3658	163	0.0445599	1.08992	0.300563	1963	0.522064	13676	239.2	2137	159	0.0744034	3468	157	0.045271	0.716779	0.487193	1581	0.312299	14247	241.932	0	0	1	0	0	0	1	0	0	0	0	1	1	0	2
2L	5218353	+	5218352	FBgn0031692	mRNA	TpnC25D	FBgn0025551,FBgn0062999,CG6514,TnC,DmtpnCII,DmtpnC25D,TpnC II,anon-EST:Posey103,BcDNA:RE53289,TpnC25D,TpnCII,TNC25D,Tnc5	Troponin C at 25D	AGATACAAAATGGTATCTATC	1250	FBtr0079063 [Residue=M_1; Codon=ATG], FBtr0346458 [Residue=M_1; Codon=ATG]	AΨG	2	.	.	.	.	.	.	.	.	.	.	34780	333.522	1772	171	0.0965011	2357	55	0.0233347	2.04807	0.0220886	3399	1.65583	19612	206.733	1746	168	0.0962199	2733	1	0.000365898	8.03875	8.90575e-05	1690	4.05033	19332	209.405	1273	89	0.0699136	4043	1	0.000247341	8.14293	0.00163063	1404	2.78765	28053	191.749	1584	110	0.0694444	2617	1	0.000382117	7.5057	0.0617629	1375	1.20927	17573	181.533	.	.	.	.	.	.	.	.	.	.	11765	136.039	1284	97	0.0755452	3147	50	0.0158881	2.24939	0.108486	1874	0.964625	20285	179.936	1079	70	0.0648749	2704	24	0.00887574	2.86972	0.242498	3058	0.615291	16670	151.865	.	.	.	.	.	.	.	.	.	.	8971	145.631	1197	71	0.059315	2406	37	0.0153782	1.94751	0.472264	2261	0.325815	15938	173.279	1447	108	0.0746372	2399	48	0.0200083	1.89929	0.487193	1581	0.312299	16117	170.124	0	1	1	1	0	0	0	0	0	0	0	2	1	0	3
2L	5984381	+	5984380	FBgn0001942	mRNA	eIF4A	FBgn0013406,FBgn0013523,FBgn0015864,FBgn0022247,FBgn0024969,FBgn0062252,eIF4A,Dm-eIF4A,eif4A,Eif-4a,EIF-4A,DmRH2,CG9075,eIF-4A,EiF4A,l(2L)162,eif-4a,2439,l(2)k01501,l(2)gdh-4,Su(dpp)YE9,l(2)26Ac,l(2)162,l(2)02439,anon26A,anon-26Aa,Eif4a,eIF-4a,eIF4a,eif4a,EIF4A,eIF-4a-I,eukaryotic translation initiation factor 4A,eIF 4A,9075,Eukaryotic initiation factor 4A,deIF4A,eIF4A-I,eIF4AI,L(2L)162,translation initiation factor 4A,eukaryotic initiation factor 4A,pecan,EIF-4a,eiF4A,Eukaryotic initiation factor 4a	eukaryotic translation initiation factor 4A	TTCAAGATGCTGCCCCCAGAT	2480	FBtr0079175 [Residue=L_200; Codon=CTG], FBtr0079176 [Residue=L_200; Codon=CTG], FBtr0079177 [Residue=L_200; Codon=CTG], FBtr0079178 [Residue=L_200; Codon=CTG], FBtr0307068 [Residue=L_200; Codon=CTG], FBtr0331201 [Residue=L_200; Codon=CTG]	CΨG	2	360	20	0.0555556	1019	21	0.0206084	1.4307	0.446159	4677	0.35051	19684	95.1409	247	35	0.1417	732	11	0.0150273	3.23718	0.0419389	3883	1.37738	18444	97.9944	299	31	0.103679	664	10	0.0150602	2.78331	0.424263	7202	0.372365	13134	71.7077	558	53	0.0949821	1959	24	0.0122511	2.95474	0.0325775	2189	1.48708	30500	105.078	662	44	0.0664653	1183	16	0.0135249	2.29698	0.472557	2165	0.325546	17870	93.045	714	49	0.0686275	786	12	0.0152672	2.16835	0.496361	913	0.304203	11755	68.5099	801	56	0.0699126	1411	19	0.0134656	2.37627	0.464124	2901	0.333366	21094	94.3105	682	59	0.0865103	1638	18	0.010989	2.97681	0.182239	2798	0.739358	23746	109.036	866	62	0.0715935	881	14	0.015891	2.17162	0.498432	1205	0.302394	12484	102.147	763	61	0.0799476	1415	19	0.0134276	2.57386	0.472264	2261	0.325815	23521	128.892	787	58	0.0736976	1129	17	0.0150576	2.29113	0.487193	1581	0.312299	18925	100.688	0	1	0	1	0	0	0	0	0	0	0	1	1	0	2
2L	7734846	-	7734847	FBgn0260479	mRNA	CG31904	FBgn0045953,CG31904-RB,CG31904-PB,CG31904-RD,CG31904-PD,FBgn0051904,anon-WO0149848.5,CG31904-PD	.	ACATCCTCCATCAATGCCGCT	3572	FBtr0079501 [Residue=H_343; Codon=CAT], FBtr0079502 [Residue=H_343; Codon=CAT]	CAΨ	3	1084	133	0.122694	1989	55	0.0276521	2.1496	0.0046818	1625	2.32959	44438	149.124	719	114	0.158554	1371	24	0.0175055	3.17909	5.5548e-05	1786	4.25533	42481	156.704	704	109	0.15483	1483	36	0.0242751	2.67313	0.000176477	1766	3.75331	26882	101.899	784	82	0.104592	2297	63	0.0274271	1.9311	0.0333156	2203	1.47735	41542	99.3665	914	105	0.11488	1937	62	0.0320083	1.84361	0.0635754	1382	1.19671	30144	108.971	1045	84	0.0803828	1383	37	0.0267534	1.58716	0.496361	913	0.304203	20689	83.7164	977	85	0.087001	2025	51	0.0251852	1.78846	0.433275	2843	0.363236	31757	98.5782	498	38	0.0763052	1305	21	0.016092	2.24544	0.452948	3926	0.343952	25147	80.1691	689	46	0.0667634	665	4	0.00601504	3.47241	0.498432	1205	0.302394	11966	67.9766	488	37	0.0758197	881	13	0.014756	2.36127	0.472264	2261	0.325815	17068	64.9372	622	55	0.0884244	1036	24	0.023166	1.93243	0.487193	1581	0.312299	20086	74.1948	1	1	1	1	0	0	0	0	0	0	0	3	1	0	4
2L	7741058	-	7741059	FBgn0014454	mRNA	Acp1	Dacp-1,CG7216,CG7216-PA,acp1,Adult Cuticle Protein 1	Adult cuticle protein 1	CACAGTGGCGTCTACACTGCC	858	FBtr0079500 [Residue=V_102; Codon=GTC]	GΨC	2	1386	128	0.0923521	3123	56	0.0179315	2.36465	0.00557308	1650	2.2539	23555	329.08	1111	157	0.141314	1785	24	0.0134454	3.39372	1.84731e-05	1657	4.73346	16008	245.837	1012	139	0.137352	1971	28	0.014206	3.2733	1.72013e-05	1549	4.76444	16422	259.155	1364	105	0.0769795	3824	37	0.00967573	2.99203	0.00530059	1625	2.27568	34944	347.976	1572	99	0.0629771	2816	36	0.0127841	2.30048	0.472557	2165	0.325546	25010	376.398	2122	93	0.0438266	2169	26	0.0119871	1.87032	0.496361	913	0.304203	19391	326.66	1899	142	0.0747762	3314	48	0.014484	2.36812	0.0707199	1705	1.15046	30302	391.595	1237	80	0.0646726	2853	26	0.00911321	2.82712	0.211276	2924	0.67515	22489	298.48	1608	71	0.0441542	1457	14	0.00960879	2.20013	0.498432	1205	0.302394	11718	277.133	1157	62	0.0535869	1675	16	0.00955224	2.48797	0.472264	2261	0.325815	13256	209.965	1462	72	0.0492476	2237	27	0.0120697	2.02866	0.487193	1581	0.312299	17703	272.24	1	1	1	1	0	0	0	0	0	0	0	3	1	0	4
2L	7741250	-	7741251	FBgn0014454	mRNA	Acp1	Dacp-1,CG7216,CG7216-PA,acp1,Adult Cuticle Protein 1	Adult cuticle protein 1	TACACCGCCGTTTCCGGACCC	858	FBtr0079500 [Residue=V_38; Codon=GTT]	GΨT	2	1116	43	0.0385305	3781	37	0.00978577	1.97724	0.446159	4677	0.35051	23555	329.08	417	29	0.0695444	1953	37	0.0189452	1.8761	0.39683	11261	0.401396	16008	245.837	518	42	0.0810811	2537	19	0.00748916	3.43649	0.0197858	2780	1.70365	16422	259.155	1132	62	0.0547703	6621	72	0.0108745	2.33245	0.0414312	2299	1.38267	34944	347.976	1407	58	0.0412225	5288	55	0.0104009	1.98672	0.472557	2165	0.325546	25010	376.398	2022	68	0.0336301	4201	33	0.00785527	2.09802	0.496361	913	0.304203	19391	326.66	1662	82	0.0493381	6277	58	0.00924008	2.41673	0.161661	2062	0.791393	30302	391.595	841	39	0.0463734	4963	45	0.0090671	2.35458	0.452948	3926	0.343952	22489	298.48	1281	42	0.0327869	2516	21	0.00834658	1.97386	0.498432	1205	0.302394	11718	277.133	893	34	0.0380739	2485	26	0.0104628	1.86354	0.472264	2261	0.325815	13256	209.965	1020	42	0.0411765	3296	30	0.00910194	2.17757	0.487193	1581	0.312299	17703	272.24	0	0	1	1	0	0	0	0	0	0	0	1	1	0	2
2L	7741260	-	7741261	FBgn0014454	mRNA	Acp1	Dacp-1,CG7216,CG7216-PA,acp1,Adult Cuticle Protein 1	Adult cuticle protein 1	TGGACTGTCCTACACCGCCGT	858	FBtr0079500 [Residue=Y_35; Codon=TAC]	ΨAC	1	979	36	0.0367722	3698	27	0.00730124	2.3324	0.446159	4677	0.35051	23555	329.08	370	33	0.0891892	1905	7	0.00367454	4.60123	0.0140356	3151	1.85277	16008	245.837	410	19	0.0463415	2531	20	0.00790202	2.55201	0.424263	7202	0.372365	16422	259.155	1050	45	0.0428571	6661	42	0.00630536	2.76489	0.171515	3326	0.765697	34944	347.976	1311	47	0.0358505	5457	28	0.00513102	2.80467	0.472557	2165	0.325546	25010	376.398	1935	62	0.0320413	4292	35	0.00815471	1.97423	0.496361	913	0.304203	19391	326.66	1511	101	0.0668432	6426	36	0.00560224	3.5767	0.000366159	928	3.43633	30302	391.595	814	35	0.0429975	5164	31	0.0060031	2.84048	0.423111	3783	0.373546	22489	298.48	1264	35	0.0276899	2615	15	0.00573614	2.27121	0.498432	1205	0.302394	11718	277.133	856	36	0.0420561	2606	15	0.00575595	2.86919	0.472264	2261	0.325815	13256	209.965	996	50	0.0502008	3430	19	0.00553936	3.17992	0.487193	1581	0.312299	17703	272.24	0	1	0	0	0	0	1	0	0	0	0	1	1	0	2
2L	7741517	-	7741518	FBgn0014454	mRNA	Acp1	Dacp-1,CG7216,CG7216-PA,acp1,Adult Cuticle Protein 1	Adult cuticle protein 1	GAACAAGAGTTCAACCAGAGC	858	NA	NA	NA	3983	253	0.06352	5421	74	0.0136506	2.21824	0.0227373	1992	1.64326	23555	329.08	3686	316	0.0857298	3403	38	0.0111666	2.9406	0.00115478	2276	2.9375	16008	245.837	3802	362	0.095213	4135	56	0.0135429	2.81362	2.73556e-05	1584	4.56295	16422	259.155	3126	148	0.0473448	10890	107	0.00982553	2.2686	0.0116066	1813	1.9353	34944	347.976	4108	166	0.040409	6863	86	0.012531	1.68918	0.472557	2165	0.325546	25010	376.398	3749	139	0.0370766	6113	68	0.0111238	1.73685	0.496361	913	0.304203	19391	326.66	3684	174	0.0472313	9447	123	0.01302	1.85901	0.104785	1858	0.979701	30302	391.595	2733	117	0.0428101	7658	76	0.00992426	2.10892	0.254193	3108	0.594837	22489	298.48	3120	142	0.0455128	3981	54	0.0135644	1.74644	0.498432	1205	0.302394	11718	277.133	2496	109	0.0436699	4211	48	0.0113987	1.93777	0.472264	2261	0.325815	13256	209.965	2870	116	0.0404181	5918	73	0.0123352	1.71222	0.487193	1581	0.312299	17703	272.24	1	1	1	1	0	0	0	0	0	0	0	3	1	0	4
2L	7741518	-	7741519	FBgn0014454	mRNA	Acp1	Dacp-1,CG7216,CG7216-PA,acp1,Adult Cuticle Protein 1	Adult cuticle protein 1	AGAACAAGAGTTCAACCAGAG	858	NA	NA	NA	3731	349	0.0935406	5348	257	0.0480553	0.960896	0.0778441	2535	1.10877	23555	329.08	3371	368	0.109166	3366	88	0.0261438	2.06199	0.000194951	1946	3.71007	16008	245.837	3441	355	0.103168	4080	214	0.052451	0.975949	0.0714749	3574	1.14585	16422	259.155	2979	274	0.0919772	10784	430	0.0398739	1.20583	7.68613e-05	1137	4.11429	34944	347.976	3943	304	0.0770987	6778	259	0.0382119	1.01269	0.196268	1701	0.70715	25010	376.398	3611	258	0.0714484	6046	265	0.0438306	0.704961	0.496361	913	0.304203	19391	326.66	3511	289	0.0823127	9325	415	0.044504	0.88718	0.0602819	1643	1.21981	30302	391.595	2617	185	0.0706916	7583	322	0.0424634	0.735319	0.452948	3926	0.343952	22489	298.48	2979	246	0.082578	3928	169	0.0430244	0.940602	0.498432	1205	0.302394	11718	277.133	2388	182	0.0762144	4164	162	0.0389049	0.970112	0.472264	2261	0.325815	13256	209.965	2755	221	0.0802178	5846	242	0.0413958	0.954437	0.471213	1556	0.326783	17703	272.24	0	1	0	1	0	0	0	0	0	0	0	1	1	0	2
2L	7744033	-	7744034	FBgn0031940	mRNA	CG7214	.	.	CCCAACCCCCTCGATACGAAC	1041	NA	NA	NA	378	94	0.248677	854	37	0.0433255	2.52099	6.82157e-06	1043	5.16612	23582	271.541	255	64	0.25098	274	18	0.0656934	1.93375	0.10364	5009	0.984475	18700	236.695	225	68	0.302222	601	25	0.0415973	2.86105	1.35808e-06	1396	5.86708	14863	193.32	432	58	0.134259	1024	45	0.0439453	1.61124	0.263736	3944	0.57883	37957	311.534	405	59	0.145679	1092	33	0.0302198	2.26923	0.046193	1316	1.33542	29460	365.428	451	61	0.135255	604	21	0.0347682	1.95984	0.496361	913	0.304203	18702	259.669	490	86	0.17551	859	32	0.0372526	2.23614	0.0176411	1336	1.75347	31626	336.858	1784	48	0.0269058	2343	26	0.0110969	1.27776	0.452948	3926	0.343952	27724	303.276	2896	55	0.0189917	1547	22	0.0142211	0.41734	0.498432	1205	0.302394	15100	294.339	2345	74	0.0315565	1956	22	0.0112474	1.48834	0.472264	2261	0.325815	21534	281.123	2408	55	0.0228405	2223	24	0.0107962	1.08107	0.487193	1581	0.312299	22723	288.009	1	0	1	0	1	0	1	0	0	0	0	2	2	0	4
2L	7752659	-	7752660	FBgn0031942	mRNA	CG7203	.	.	GCCGTTCCCCTGTCCCTGTCC	730	FBtr0290272 [Residue=L_54; Codon=CTG], FBtr0346499 [Residue=L_54; Codon=CTG]	CΨG	2	818	62	0.0757946	3738	82	0.0219369	1.78874	0.103675	2703	0.984327	33791	554.86	569	56	0.0984183	2719	50	0.0183891	2.42007	0.00468856	2685	2.32896	32774	591.568	730	72	0.0986301	2318	43	0.0185505	2.41057	0.0136355	2645	1.86533	21458	398.004	2155	129	0.0598608	8564	185	0.0216021	1.47044	0.0479908	2386	1.31884	52901	619.163	2847	160	0.0561995	6454	117	0.0181283	1.63231	0.262782	1825	0.580404	37360	660.852	3371	155	0.0459804	4832	94	0.0194536	1.24098	0.496361	913	0.304203	27786	550.156	2884	156	0.0540915	8006	154	0.0192356	1.49163	0.19655	2156	0.706528	45026	683.901	4691	233	0.0496696	13170	252	0.0191344	1.37619	0.0540144	2112	1.26749	68893	1074.69	5881	247	0.0419997	6143	117	0.0190461	1.14088	0.498432	1205	0.302394	31551	877.025	4268	177	0.0414714	8244	142	0.0172246	1.26764	0.472264	2261	0.325815	49178	915.525	5000	220	0.044	9314	214	0.0229762	0.937366	0.487193	1581	0.312299	51749	935.343	0	1	1	1	0	0	0	0	0	0	0	2	1	0	3
2L	9272487	+	9272486	FBgn0267252	mRNA	Ggamma30A	FBgn0028433,FBgn0032107,FBgn0032108,CG43733,FBgn0263984,Ggamma30A,GNG gene like,lincRNA.S701,Ggamma,Ggammae,G[[gamma]],Ggamma[[e]],CG18511,G protein gamma30A,CG3694,Galpha30A,G-gamma30A,G[[gamma30A]],CG43733	G protein subunit gamma at 30A	TGGATAAATTTTAGCCGCCAT	12543	NA	NA	NA	1363	126	0.0924431	2471	85	0.034399	1.4262	0.230839	3457	0.636691	50864	48.6088	753	119	0.158035	2063	83	0.0402327	1.9738	6.09467e-05	1800	4.21505	47659	50.0658	831	111	0.133574	1565	57	0.0364217	1.87477	0.0147916	2673	1.82999	33395	36.0496	1463	136	0.0929597	3192	97	0.0303885	1.61308	0.0466238	2377	1.33139	67987	46.3115	1657	147	0.0887145	1979	58	0.0293077	1.59789	0.472557	2165	0.325546	43093	44.3635	1382	82	0.0593343	1266	32	0.0252765	1.23107	0.496361	913	0.304203	25642	29.5483	1566	117	0.0747126	2480	85	0.0342742	1.12423	0.464124	2901	0.333366	48943	43.2655	1810	137	0.0756906	2458	71	0.0288853	1.38978	0.452948	3926	0.343952	47846	43.4387	2092	153	0.0731358	1497	32	0.0213761	1.77458	0.498432	1205	0.302394	28940	46.8187	1565	131	0.0837061	2208	55	0.0249094	1.74864	0.472264	2261	0.325815	45614	49.4219	1940	127	0.0654639	2161	65	0.0300787	1.12196	0.487193	1581	0.312299	45920	48.305	0	1	1	1	0	0	0	0	0	0	0	2	1	0	3
2L	10409930	+	10409929	FBgn0003942	mRNA	RpS27A	FBgn0002728,FBgn0010585,FBgn0064114,DUb80,l(2)04820,mfs48,UB3-D,male female sterile 31,Ubiquitin fusion 80,mfs(2)48,mfs(2)31,l(2)31Ei,Ubi-m,Ubi-f80,Dub80,CG5271,Ubiquitin,Ubiq,Ubiquitin-monomeric,ubiquitin,RpS27	Ribosomal protein S27A	GGAGTCCACTTTGCACTTGGT	592	FBtr0080016 [Residue=L_67; Codon=TTG]	ΨTG	1	2730	158	0.0578755	4600	53	0.0115217	2.32859	0.107027	2725	0.970508	24153	489.052	1313	127	0.0967251	3501	48	0.0137104	2.81862	0.000173348	1932	3.76108	17879	397.942	1281	89	0.069477	2657	39	0.0146782	2.24286	0.182355	4692	0.739083	14200	324.779	2311	122	0.052791	6663	68	0.0102056	2.37093	0.0449702	2362	1.34708	29239	421.993	2718	123	0.0452539	4586	61	0.0133014	1.76647	0.472557	2165	0.325546	18737	408.694	2438	116	0.04758	2664	46	0.0172673	1.46231	0.496361	913	0.304203	11107	271.18	3309	165	0.049864	5402	68	0.0125879	1.98596	0.415314	2807	0.381624	22622	423.704	3464	194	0.0560046	5748	80	0.0139179	2.00861	0.116146	2484	0.934997	24256	466.584	3959	211	0.0532963	3673	60	0.0163354	1.70603	0.498432	1205	0.302394	14722	504.623	3710	185	0.0498652	5927	82	0.013835	1.84971	0.44565	2212	0.351006	22560	517.893	4183	176	0.0420751	5922	70	0.0118203	1.8317	0.487193	1581	0.312299	24744	551.493	0	1	0	1	0	0	0	0	0	0	0	1	1	0	2
2L	10409959	+	10409958	FBgn0003942	mRNA	RpS27A	FBgn0002728,FBgn0010585,FBgn0064114,DUb80,l(2)04820,mfs48,UB3-D,male female sterile 31,Ubiquitin fusion 80,mfs(2)48,mfs(2)31,l(2)31Ei,Ubi-m,Ubi-f80,Dub80,CG5271,Ubiquitin,Ubiq,Ubiquitin-monomeric,ubiquitin,RpS27	Ribosomal protein S27A	TGCGTGGTGGTGCCAAGAAGC	592	FBtr0080016 [Residue=G_76; Codon=GGT]	GGΨ	3	5226	473	0.090509	4935	46	0.00932118	3.27948	3.3562e-06	1000	5.47415	24153	489.052	2941	368	0.125128	4006	46	0.0114828	3.44586	4.51412e-10	1159	9.34543	17879	397.942	2693	326	0.121055	2742	29	0.0105762	3.51676	1.93153e-06	1418	5.7141	14200	324.779	3650	209	0.0572603	6754	37	0.00547824	3.38575	0.00295687	1508	2.52917	29239	421.993	3920	160	0.0408163	4827	21	0.00435053	3.22988	0.472557	2165	0.325546	18737	408.694	3007	68	0.0226139	2733	10	0.00365898	2.6277	0.496361	913	0.304203	11107	271.18	4395	132	0.0300341	5494	22	0.00400437	2.90696	0.464124	2901	0.333366	22622	423.704	5290	255	0.0482042	5695	27	0.004741	3.34589	0.0835542	2286	1.07803	24256	466.584	5759	223	0.038722	3793	16	0.0042183	3.19842	0.498432	1205	0.302394	14722	504.623	5025	211	0.04199	5826	20	0.00343289	3.61255	0.281128	1930	0.551096	22560	517.893	5783	217	0.0375238	6296	39	0.00619441	2.59877	0.487193	1581	0.312299	24744	551.493	1	1	1	1	0	0	0	0	0	0	0	3	1	0	4
2L	10847836	-	10847837	FBgn0004363	mRNA	porin	FBgn0016759,FBgn0022189,FBgn0024919,FBgn0066003,CG6647-RA,CG6647-PA,CG6647-RB,CG6647-PB,CG6647,DmPorin1,POR-1,VDAC,l(2)k05123,DmVDAC,Voltage-dependent anion-selective channel,Vdac,anon-WO02059370.56,DVDAC,Porin 1,Porin,cg6647,PORIN,porin 1,mitochondrial porin,voltage-dependent anion channel,VOLTAGE-DEPENDENT ANION-SELECTIVE CHANNEL,VDAC1	porin	CGTGAAATCCTTGAACGTTGT	2858	NA	NA	NA	1208	138	0.114238	1560	25	0.0160256	2.83359	0.0132236	1856	1.87865	21403	89.7672	785	93	0.118471	1427	29	0.0203224	2.5434	0.0156506	3206	1.80547	16699	76.9885	723	98	0.135546	864	11	0.0127315	3.41231	0.0240902	2877	1.61816	13635	64.5972	1288	124	0.0962733	1854	23	0.0124056	2.95614	0.0310067	2168	1.50854	30128	90.0683	1337	85	0.0635752	1611	16	0.00993172	2.67835	0.472557	2165	0.325546	20882	94.3475	1293	64	0.0494973	918	16	0.0174292	1.50584	0.496361	913	0.304203	13226	66.8881	1557	109	0.0700064	1640	28	0.0170732	2.03576	0.464124	2901	0.333366	25090	97.34	1640	137	0.0835366	1421	20	0.0140746	2.56931	0.428049	3807	0.368506	23210	92.4795	1976	149	0.0754049	1010	15	0.0148515	2.34405	0.498432	1205	0.302394	13891	98.6264	1457	99	0.0679478	1451	22	0.015162	2.16397	0.472264	2261	0.325815	21974	104.489	1959	118	0.0602348	1542	31	0.0201038	1.58313	0.487193	1581	0.312299	22909	105.763	1	1	1	1	0	0	0	0	0	0	0	3	1	0	4
2L	10848091	-	10848092	FBgn0004363	mRNA	porin	FBgn0016759,FBgn0022189,FBgn0024919,FBgn0066003,CG6647-RA,CG6647-PA,CG6647-RB,CG6647-PB,CG6647,DmPorin1,POR-1,VDAC,l(2)k05123,DmVDAC,Voltage-dependent anion-selective channel,Vdac,anon-WO02059370.56,DVDAC,Porin 1,Porin,cg6647,PORIN,porin 1,mitochondrial porin,voltage-dependent anion channel,VOLTAGE-DEPENDENT ANION-SELECTIVE CHANNEL,VDAC1	porin	ACAGCTGTCGTGGGCCAGCGG	2858	FBtr0080182 [Residue=W_209; Codon=TGG], FBtr0080183 [Residue=W_209; Codon=TGG], FBtr0100584 [Residue=W_209; Codon=TGG], FBtr0305260 [Residue=W_209; Codon=TGG], FBtr0332029 [Residue=W_209; Codon=TGG]	ΨGG	1	920	95	0.103261	1915	39	0.0203655	2.34209	0.0340924	2106	1.46734	21403	89.7672	622	96	0.154341	1162	17	0.0146299	3.39912	0.00038424	2059	3.4154	16699	76.9885	645	80	0.124031	1168	22	0.0188356	2.71917	0.02792	2940	1.55408	13635	64.5972	1282	111	0.0865835	3310	74	0.0223565	1.9534	0.0288476	2138	1.53989	30128	90.0683	1595	110	0.0689655	2426	50	0.0206101	1.74253	0.472557	2165	0.325546	20882	94.3475	1382	82	0.0593343	1482	38	0.025641	1.21041	0.496361	913	0.304203	13226	66.8881	1767	155	0.0877193	2941	67	0.0227814	1.94504	0.0652583	1670	1.18536	25090	97.34	1432	112	0.0782123	2863	67	0.023402	1.74076	0.245952	3064	0.60915	23210	92.4795	1775	107	0.0602817	1604	40	0.0249377	1.27339	0.498432	1205	0.302394	13891	98.6264	1532	127	0.0828982	2576	66	0.0256211	1.69401	0.363031	2078	0.440057	21974	104.489	1953	130	0.0665643	2566	54	0.0210444	1.66131	0.487193	1581	0.312299	22909	105.763	1	1	1	1	0	0	0	0	0	0	0	3	1	0	4
2L	11002949	-	11002950	FBgn0015756	mRNA	RpL9	FBgn0025200,FBgn0045928,FBgn0045929,FBgn0045930,L9,rpL9,M(2)32D,anon-fast-evolving-3A6,anon-EST:fe3A6,CG6141,anon-WO0153538.27,anon-WO0153538.26,anon-WO0153538.25,Rpl9,Rp L9	Ribosomal protein L9	CTTGACGGTCTGTACGTGTCC	916	FBtr0080163 [Residue=L_177; Codon=CTG], FBtr0080164 [Residue=L_177; Codon=CTG], FBtr0340226 [Residue=L_177; Codon=CTG]	CΨG	2	1223	59	0.048242	3428	57	0.0166278	1.5367	0.446159	4677	0.35051	27722	362.773	878	83	0.094533	2033	33	0.0162322	2.54196	0.0258803	3511	1.58703	18691	268.865	678	52	0.0766962	1874	24	0.0128068	2.58224	0.215009	4989	0.667543	15834	234.054	1416	108	0.0762712	3870	50	0.0129199	2.56154	0.0118328	1817	1.92691	33573	313.155	1769	103	0.058225	2506	21	0.00837989	2.79664	0.472557	2165	0.325546	21052	296.769	1336	37	0.0276946	1517	17	0.0112063	1.30529	0.496361	913	0.304203	13133	207.229	1780	79	0.044382	2952	37	0.0125339	1.82414	0.464124	2901	0.333366	26403	319.603	1506	101	0.0670651	2944	19	0.0064538	3.37734	0.0905443	2337	1.04314	26352	327.605	1930	88	0.0455959	1747	20	0.0114482	1.99378	0.498432	1205	0.302394	15403	341.218	1909	112	0.0586695	2874	42	0.0146138	2.00528	0.472264	2261	0.325815	24612	365.152	2003	97	0.0484274	3199	48	0.0150047	1.69041	0.487193	1581	0.312299	26895	387.407	0	1	0	1	0	0	0	0	0	0	0	1	1	0	2
2L	11003132	-	11003133	FBgn0015756	mRNA	RpL9	FBgn0025200,FBgn0045928,FBgn0045929,FBgn0045930,L9,rpL9,M(2)32D,anon-fast-evolving-3A6,anon-EST:fe3A6,CG6141,anon-WO0153538.27,anon-WO0153538.26,anon-WO0153538.25,Rpl9,Rp L9	Ribosomal protein L9	CGTAACTTCTTGGGTGAGAAG	916	FBtr0080163 [Residue=L_116; Codon=TTG], FBtr0080164 [Residue=L_116; Codon=TTG], FBtr0340226 [Residue=L_116; Codon=TTG]	TΨG	2	1639	106	0.0646736	4485	118	0.0263099	1.29757	0.426011	4558	0.370579	27722	362.773	1036	110	0.106178	2708	64	0.0236337	2.16756	0.002477	2450	2.60607	18691	268.865	950	84	0.0884211	2561	63	0.0245998	1.84575	0.0806397	3684	1.09345	15834	234.054	1802	141	0.0782464	5665	147	0.0259488	1.59236	0.0148868	1899	1.8272	33573	313.155	2159	170	0.0787402	3515	81	0.0230441	1.7727	0.139374	1585	0.855819	21052	296.769	1974	125	0.0633232	2204	55	0.0249546	1.34343	0.496361	913	0.304203	13133	207.229	2521	186	0.0737802	4625	133	0.0287568	1.35933	0.226074	2257	0.64575	26403	319.603	2238	151	0.067471	4538	97	0.0213751	1.65834	0.158854	2684	0.799001	26352	327.605	2793	170	0.0608665	2628	69	0.0262557	1.21302	0.498432	1205	0.302394	15403	341.218	2506	193	0.0770152	4315	123	0.0285052	1.43392	0.180449	1759	0.743645	24612	365.152	3124	187	0.0598592	4567	143	0.0313116	0.934875	0.487193	1581	0.312299	26895	387.407	0	1	0	1	0	0	0	0	0	0	0	1	1	0	2
2L	11003579	-	11003580	FBgn0015756	mRNA	RpL9	FBgn0025200,FBgn0045928,FBgn0045929,FBgn0045930,L9,rpL9,M(2)32D,anon-fast-evolving-3A6,anon-EST:fe3A6,CG6141,anon-WO0153538.27,anon-WO0153538.26,anon-WO0153538.25,Rpl9,Rp L9	Ribosomal protein L9	GGTGGAGAAGTGGTTCGGAAC	916	FBtr0080163 [Residue=W_58; Codon=TGG], FBtr0080164 [Residue=W_58; Codon=TGG], FBtr0340226 [Residue=W_58; Codon=TGG]	ΨGG	1	2238	116	0.051832	4660	82	0.0175966	1.55855	0.446159	4677	0.35051	27722	362.773	1488	130	0.0873656	2631	73	0.0277461	1.65478	0.0878908	4766	1.05606	18691	268.865	1228	101	0.0822476	2902	43	0.0148174	2.47268	0.0228899	2845	1.64036	15834	234.054	2144	155	0.0722948	5753	122	0.0212063	1.7694	0.0156444	1917	1.80564	33573	313.155	2564	141	0.0549922	4194	73	0.0174058	1.65966	0.472557	2165	0.325546	21052	296.769	2319	91	0.0392411	2484	51	0.0205314	0.934532	0.496361	913	0.304203	13133	207.229	2751	164	0.0596147	4768	99	0.0207634	1.52162	0.464124	2901	0.333366	26403	319.603	2636	152	0.0576631	5064	101	0.0199447	1.53164	0.395451	3663	0.402908	26352	327.605	3336	204	0.0611511	3049	69	0.0226304	1.43412	0.498432	1205	0.302394	15403	341.218	3095	176	0.0568659	4990	110	0.0220441	1.36717	0.472264	2261	0.325815	24612	365.152	3562	221	0.0620438	5268	125	0.0237282	1.38669	0.487193	1581	0.312299	26895	387.407	0	0	1	1	0	0	0	0	0	0	0	1	1	0	2
2L	13211962	-	13211963	FBgn0004191	snRNA	snRNA:U2:34ABa	FBgn0003919,FBgn0003921,U2,dU2,U2 snRNA,U2-34ABa,U2-131A,D.U2-1,131A,U2 131A,Dm U2-131A,K6,small nuclear RNA U2,snRNA:U2,snRNA-U2-131A,U2snRNA34ABa,CR31850,U2snRNA,U2:34ABa,34B U2,chr2L:13211901..13212079,small nuclear RNA U2 at 34ABa	small nuclear RNA U2 at 34AB a	TGTCGCGGGTTGGCCCGGTAT	192	NA	NA	NA	1929	143	0.0741317	3388	16	0.00472255	3.97245	0.00660701	1687	2.18	4604	287.435	2473	164	0.0663162	2760	15	0.00543478	3.60907	0.0522064	4097	1.28228	3630	249.117	1787	83	0.0464466	2930	26	0.00887372	2.38796	0.424263	7202	0.372365	4110	289.842	1886	141	0.0747614	3019	8	0.00264988	4.81829	0.00891218	1754	2.05002	3473	154.55	2559	96	0.0375147	1949	6	0.0030785	3.60715	0.472557	2165	0.325546	2365	159.056	5188	81	0.015613	2995	4	0.00133556	3.54723	0.496361	913	0.304203	3470	261.223	3279	82	0.0250076	2907	7	0.00240798	3.37647	0.464124	2901	0.333366	4064	234.696	2574	164	0.0637141	3078	6	0.00194932	5.03057	0.0560789	2130	1.2512	3941	233.742	1959	49	0.0250128	1195	2	0.00167364	3.9016	0.498432	1205	0.302394	1679	177.448	2567	118	0.0459681	2055	6	0.00291971	3.97674	0.472264	2261	0.325815	2447	173.203	2883	116	0.0402359	2259	11	0.00486941	3.04666	0.487193	1581	0.312299	3010	206.851	1	0	0	1	0	0	0	0	0	0	0	1	1	0	2
2L	13394931	-	13394932	FBgn0032518	mRNA	RpL24	FBgn0026273,FBgn0026275,CG9282,anon-EST:Posey37,anon-EST:Posey242,Rp L24,L24,RL24_DROME,Rpl24,ribosomal protein L24	Ribosomal protein L24	AGAATTGGCTTGTGCGCATTC	1265	FBtr0080524 [Residue=L_5; Codon=TTG], FBtr0342637 [Residue=L_5; Codon=TTG], FBtr0345449 [Residue=L_5; Codon=TTG]	TΨG	2	1302	75	0.0576037	3509	37	0.0105443	2.4497	0.259342	3606	0.586128	30716	291.058	777	86	0.110682	2077	12	0.00577756	4.25982	0.000290025	2017	3.53756	17965	187.126	687	74	0.107715	2127	33	0.0155148	2.7955	0.00343786	2237	2.46371	17648	188.897	1084	68	0.0627306	5059	60	0.0118601	2.40306	0.0354316	2228	1.45061	44460	300.291	1291	58	0.0449264	2922	29	0.00992471	2.17847	0.472557	2165	0.325546	26967	275.272	1065	41	0.0384977	1990	19	0.00954774	2.01154	0.496361	913	0.304203	17577	200.834	1396	91	0.0651862	4236	43	0.0101511	2.68293	0.0537886	1594	1.26931	35991	315.469	1371	74	0.0539752	4525	46	0.0101657	2.40858	0.226997	3000	0.643979	36348	327.207	1490	81	0.0543624	2176	24	0.0110294	2.30125	0.498432	1205	0.302394	21840	350.335	1441	77	0.0534351	3464	42	0.0121247	2.13984	0.472264	2261	0.325815	32397	348.046	1651	90	0.0545124	3590	45	0.0125348	2.12064	0.487193	1581	0.312299	37498	391.119	0	1	1	1	0	0	0	0	0	0	0	2	1	0	3
2L	16722131	+	16722130	FBgn0284248	mRNA	Cyt-c-p	FBgn0000409,FBgn0021867,l(2)k13905,CG17903,cytC-p,cytochrome c,cyt-c-p,Cytochrome c,cytochrome C,cytochrome c DC4,Cytochrome C,Cyt-c2,Cytc,cyt-c2,cyt.c,DC4,DMc01,pDMc01,CytC-2,Cytc-p,dc4,cytochrome-c-p,cyt c-p,Cyct-c-p,cyt c,Cyt c,CytC,Cytochrome-c-proximal,Cyt C,dCyt.C-p,CYC,lethal (2) k13905,Cyt-c	Cytochrome c proximal	CCGTTGAGGCTGGTGGCAAGC	681	FBtr0080889 [Residue=A_27; Codon=GCT], FBtr0344849 [Residue=A_27; Codon=GCT]	GCΨ	3	1903	131	0.0688387	3372	62	0.0183867	1.90456	0.18937	3247	0.722689	15774	277.652	1049	105	0.100095	1673	30	0.0179319	2.48078	0.0394637	3834	1.4038	11414	220.846	1123	110	0.0979519	1804	28	0.0155211	2.65785	0.032744	3040	1.48487	8498	168.962	1589	129	0.0811831	4154	80	0.0192585	2.07568	0.0107702	1795	1.96778	16292	204.405	1883	113	0.0600106	2949	55	0.0186504	1.68601	0.472557	2165	0.325546	11257	213.45	1935	92	0.0475452	1951	44	0.0225525	1.07601	0.496361	913	0.304203	7001	148.592	2221	150	0.0675371	3391	66	0.0194633	1.79493	0.380526	2710	0.419616	12407	202.01	1628	106	0.0651106	3043	61	0.020046	1.69958	0.452948	3926	0.343952	11121	185.964	2006	104	0.0518445	1729	36	0.0208213	1.31613	0.498432	1205	0.302394	6377	190.016	2268	136	0.0599647	3027	67	0.0221341	1.43784	0.472264	2261	0.325815	10882	217.162	2244	126	0.0561497	3055	63	0.0206219	1.4451	0.487193	1581	0.312299	11716	226.999	0	1	1	1	0	0	0	0	0	0	0	2	1	0	3
2L	16771050	+	16771049	FBgn0264695	mRNA	Mhc	FBgn0086783,FBgn0002741,FBgn0010142,FBgn0021948,FBgn0020400,FBgn0028724,FBgn0028640,mhc,myosin,myosin heavy chain,Myosin Heavy Chain-PF,MHC,CG17927,Myosin Heavy Chain,Ifm(2)RU1,ifm(2)RU2,myosin heavy-chain,Muscle Myosin,muscle myosin,beta-myosin heavy chain,MyHC,heavy chain,chain,myosin heavy,muscle myosin heavy chain,Myosin,muscle myosin II heavy chain,muscle specific myosin II,FBgn0002741,Myo,DmMHC,Dm II,ifm(2)2,DROMHC,muscle myosin-II,DroMII,mMHC,Mhc36B,sarcomeric myosin heavy-chain,sMHC,l(2)k10423,Bsh,Ifm(2)2,Sht,Stuckup,Shrunken-thorax,Not-upheld,l(2)M66,l(2)36Ae,Stp,Nup,muscle myosin II,myosin heavy-chain protein,MRP,Myosin rod protein,Mrp,Shrunken thorax,Muscle myosin heavy chain,Samba,Indirect flight muscle (2) RU1,ifm(2)RU1,indirect flight muscle (2) RU2,muscle Myosin II heavy chain,chr2L:16765388..16765564,chr2L:16781880..16782040,Myo6,myosin-heavy chain,Myosin-heavy chain	Myosin heavy chain	ACAGATCTGCTGGAGAAGGCT	9058	FBtr0080895 [Residue=L_267; Codon=CTG], FBtr0080896 [Residue=L_267; Codon=CTG], FBtr0080897 [Residue=L_267; Codon=CTG], FBtr0080898 [Residue=L_267; Codon=CTG], FBtr0080899 [Residue=L_267; Codon=CTG], FBtr0080900 [Residue=L_267; Codon=CTG], FBtr0080901 [Residue=L_267; Codon=CTG], FBtr0080902 [Residue=L_267; Codon=CTG], FBtr0080903 [Residue=L_267; Codon=CTG], FBtr0080905 [Residue=L_267; Codon=CTG], FBtr0080906 [Residue=L_267; Codon=CTG], FBtr0080907 [Residue=L_267; Codon=CTG], FBtr0301827 [Residue=L_267; Codon=CTG], FBtr0301828 [Residue=L_267; Codon=CTG], FBtr0301829 [Residue=L_267; Codon=CTG], FBtr0307492 [Residue=L_267; Codon=CTG], FBtr0307493 [Residue=L_267; Codon=CTG], FBtr0307494 [Residue=L_267; Codon=CTG], FBtr0307495 [Residue=L_267; Codon=CTG], FBtr0307496 [Residue=L_267; Codon=CTG], FBtr0346712 [Residue=L_267; Codon=CTG]	CΨG	2	460	37	0.0804348	1101	29	0.0263397	1.61058	0.446159	4677	0.35051	135672	179.541	349	55	0.157593	1087	32	0.0294388	2.42041	0.00466762	2684	2.3309	139173	202.451	418	55	0.131579	839	14	0.0166865	2.97917	0.0616715	3444	1.20992	100930	150.872	570	68	0.119298	1604	27	0.0168329	2.82522	0.00863703	1738	2.06364	186577	175.991	659	84	0.127466	1096	20	0.0182482	2.80429	0.0619952	1377	1.20764	119672	170.601	737	79	0.107191	742	14	0.0188679	2.50618	0.496361	913	0.304203	83944	133.949	727	112	0.154058	1214	29	0.023888	2.68912	0.00257648	1060	2.58897	132920	162.709	629	58	0.0922099	1399	27	0.0192995	2.25636	0.390052	3637	0.408878	145314	182.687	682	49	0.0718475	601	12	0.0199667	1.84734	0.498432	1205	0.302394	72369	162.122	644	78	0.121118	1174	21	0.0178876	2.75938	0.0726717	1478	1.13863	135484	203.272	759	78	0.102767	971	25	0.0257467	1.99692	0.487193	1581	0.312299	124590	181.486	0	1	0	1	0	0	1	0	0	0	0	1	2	0	3
2L	16783128	+	16783127	FBgn0264695	mRNA	Mhc	FBgn0086783,FBgn0002741,FBgn0010142,FBgn0021948,FBgn0020400,FBgn0028724,FBgn0028640,mhc,myosin,myosin heavy chain,Myosin Heavy Chain-PF,MHC,CG17927,Myosin Heavy Chain,Ifm(2)RU1,ifm(2)RU2,myosin heavy-chain,Muscle Myosin,muscle myosin,beta-myosin heavy chain,MyHC,heavy chain,chain,myosin heavy,muscle myosin heavy chain,Myosin,muscle myosin II heavy chain,muscle specific myosin II,FBgn0002741,Myo,DmMHC,Dm II,ifm(2)2,DROMHC,muscle myosin-II,DroMII,mMHC,Mhc36B,sarcomeric myosin heavy-chain,sMHC,l(2)k10423,Bsh,Ifm(2)2,Sht,Stuckup,Shrunken-thorax,Not-upheld,l(2)M66,l(2)36Ae,Stp,Nup,muscle myosin II,myosin heavy-chain protein,MRP,Myosin rod protein,Mrp,Shrunken thorax,Muscle myosin heavy chain,Samba,Indirect flight muscle (2) RU1,ifm(2)RU1,indirect flight muscle (2) RU2,muscle Myosin II heavy chain,chr2L:16765388..16765564,chr2L:16781880..16782040,Myo6,myosin-heavy chain,Myosin-heavy chain	Myosin heavy chain	GAGGATTCGCTGGAGCGCGAG	9058	FBtr0080895 [Residue=L_1037; Codon=CTG], FBtr0080896 [Residue=L_1037; Codon=CTG], FBtr0080897 [Residue=L_1037; Codon=CTG], FBtr0080898 [Residue=L_1037; Codon=CTG], FBtr0080899 [Residue=L_1037; Codon=CTG], FBtr0080900 [Residue=L_1037; Codon=CTG], FBtr0080901 [Residue=L_1037; Codon=CTG], FBtr0080902 [Residue=L_1037; Codon=CTG], FBtr0080903 [Residue=L_1037; Codon=CTG], FBtr0080905 [Residue=L_1037; Codon=CTG], FBtr0080906 [Residue=L_1037; Codon=CTG], FBtr0080907 [Residue=L_1037; Codon=CTG], FBtr0301827 [Residue=L_1037; Codon=CTG], FBtr0301828 [Residue=L_1037; Codon=CTG], FBtr0301829 [Residue=L_1037; Codon=CTG], FBtr0307492 [Residue=L_1037; Codon=CTG], FBtr0307493 [Residue=L_1037; Codon=CTG], FBtr0307494 [Residue=L_1037; Codon=CTG], FBtr0307495 [Residue=L_1037; Codon=CTG], FBtr0307496 [Residue=L_1037; Codon=CTG], FBtr0346712 [Residue=L_1037; Codon=CTG]	CΨG	2	1181	76	0.0643522	2049	25	0.0122011	2.39898	0.446159	4677	0.35051	135672	179.541	831	90	0.108303	2046	28	0.0136852	2.98438	0.00228774	2433	2.64059	139173	202.451	986	83	0.0841785	1556	14	0.00899743	3.22587	0.129915	4179	0.886342	100930	150.872	1284	98	0.076324	3608	45	0.0124723	2.61341	0.0166533	1942	1.7785	186577	175.991	1628	102	0.0626536	2363	35	0.0148117	2.08066	0.472557	2165	0.325546	119672	170.601	1601	82	0.051218	1692	23	0.0135934	1.91375	0.496361	913	0.304203	83944	133.949	1500	104	0.0693333	2609	33	0.0126485	2.45458	0.307531	2517	0.512111	132920	162.709	1594	108	0.0677541	2980	39	0.0130872	2.37215	0.203205	2891	0.692065	145314	182.687	1525	114	0.0747541	1487	12	0.00806994	3.21152	0.498432	1205	0.302394	72369	162.122	1656	116	0.0700483	2658	46	0.0173062	2.01706	0.472264	2261	0.325815	135484	203.272	1640	107	0.0652439	2473	42	0.0169834	1.94172	0.487193	1581	0.312299	124590	181.486	0	1	0	1	0	0	0	0	0	0	0	1	1	0	2
2L	16784993	+	16784992	FBgn0264695	mRNA	Mhc	FBgn0086783,FBgn0002741,FBgn0010142,FBgn0021948,FBgn0020400,FBgn0028724,FBgn0028640,mhc,myosin,myosin heavy chain,Myosin Heavy Chain-PF,MHC,CG17927,Myosin Heavy Chain,Ifm(2)RU1,ifm(2)RU2,myosin heavy-chain,Muscle Myosin,muscle myosin,beta-myosin heavy chain,MyHC,heavy chain,chain,myosin heavy,muscle myosin heavy chain,Myosin,muscle myosin II heavy chain,muscle specific myosin II,FBgn0002741,Myo,DmMHC,Dm II,ifm(2)2,DROMHC,muscle myosin-II,DroMII,mMHC,Mhc36B,sarcomeric myosin heavy-chain,sMHC,l(2)k10423,Bsh,Ifm(2)2,Sht,Stuckup,Shrunken-thorax,Not-upheld,l(2)M66,l(2)36Ae,Stp,Nup,muscle myosin II,myosin heavy-chain protein,MRP,Myosin rod protein,Mrp,Shrunken thorax,Muscle myosin heavy chain,Samba,Indirect flight muscle (2) RU1,ifm(2)RU1,indirect flight muscle (2) RU2,muscle Myosin II heavy chain,chr2L:16765388..16765564,chr2L:16781880..16782040,Myo6,myosin-heavy chain,Myosin-heavy chain	Myosin heavy chain	AGGAGGAGGCTGAGGGCAAGG	9058	FBtr0080895 [Residue=A_1350; Codon=GCT], FBtr0080896 [Residue=A_1350; Codon=GCT], FBtr0080897 [Residue=A_1350; Codon=GCT], FBtr0080898 [Residue=A_1350; Codon=GCT], FBtr0080899 [Residue=A_1350; Codon=GCT], FBtr0080900 [Residue=A_1350; Codon=GCT], FBtr0080901 [Residue=A_1350; Codon=GCT], FBtr0080902 [Residue=A_1350; Codon=GCT], FBtr0080903 [Residue=A_1350; Codon=GCT], FBtr0080905 [Residue=A_1350; Codon=GCT], FBtr0080906 [Residue=A_1350; Codon=GCT], FBtr0080907 [Residue=A_1350; Codon=GCT], FBtr0301827 [Residue=A_1350; Codon=GCT], FBtr0301828 [Residue=A_1350; Codon=GCT], FBtr0301829 [Residue=A_1350; Codon=GCT], FBtr0307492 [Residue=A_1350; Codon=GCT], FBtr0307493 [Residue=A_1350; Codon=GCT], FBtr0307494 [Residue=A_1350; Codon=GCT], FBtr0307495 [Residue=A_1350; Codon=GCT], FBtr0307496 [Residue=A_1350; Codon=GCT], FBtr0346712 [Residue=A_1350; Codon=GCT]	GCΨ	3	1577	103	0.0653139	2584	43	0.0166409	1.97266	0.446159	4677	0.35051	135672	179.541	1145	103	0.0899563	1869	23	0.012306	2.86986	0.0381909	3810	1.41804	139173	202.451	1401	106	0.0756602	1826	23	0.0125958	2.58659	0.22911	5142	0.639956	100930	150.872	1512	108	0.0714286	4818	69	0.0143213	2.31834	0.0114705	1807	1.94042	186577	175.991	1759	125	0.0710631	3040	41	0.0134868	2.39755	0.188552	1689	0.724569	119672	170.601	1573	80	0.0508582	2144	30	0.0139925	1.86182	0.496361	913	0.304203	83944	133.949	1868	119	0.0637045	3512	41	0.0116743	2.44806	0.197531	2161	0.704364	132920	162.709	1684	93	0.0552257	3964	48	0.012109	2.18926	0.367252	3566	0.435036	145314	182.687	1824	120	0.0657895	1829	41	0.0224166	1.55329	0.498432	1205	0.302394	72369	162.122	1879	126	0.0670569	3583	67	0.0186994	1.84239	0.361772	2075	0.441565	135484	203.272	1815	94	0.0517906	3000	36	0.012	2.10966	0.487193	1581	0.312299	124590	181.486	0	1	0	1	0	0	0	0	0	0	0	1	1	0	2
2L	16785629	+	16785628	FBgn0264695	mRNA	Mhc	FBgn0086783,FBgn0002741,FBgn0010142,FBgn0021948,FBgn0020400,FBgn0028724,FBgn0028640,mhc,myosin,myosin heavy chain,Myosin Heavy Chain-PF,MHC,CG17927,Myosin Heavy Chain,Ifm(2)RU1,ifm(2)RU2,myosin heavy-chain,Muscle Myosin,muscle myosin,beta-myosin heavy chain,MyHC,heavy chain,chain,myosin heavy,muscle myosin heavy chain,Myosin,muscle myosin II heavy chain,muscle specific myosin II,FBgn0002741,Myo,DmMHC,Dm II,ifm(2)2,DROMHC,muscle myosin-II,DroMII,mMHC,Mhc36B,sarcomeric myosin heavy-chain,sMHC,l(2)k10423,Bsh,Ifm(2)2,Sht,Stuckup,Shrunken-thorax,Not-upheld,l(2)M66,l(2)36Ae,Stp,Nup,muscle myosin II,myosin heavy-chain protein,MRP,Myosin rod protein,Mrp,Shrunken thorax,Muscle myosin heavy chain,Samba,Indirect flight muscle (2) RU1,ifm(2)RU1,indirect flight muscle (2) RU2,muscle Myosin II heavy chain,chr2L:16765388..16765564,chr2L:16781880..16782040,Myo6,myosin-heavy chain,Myosin-heavy chain	Myosin heavy chain	GCGCTCAGCTTGAGCTGTCCC	9058	FBtr0080895 [Residue=L_1562; Codon=CTT], FBtr0080896 [Residue=L_1562; Codon=CTT], FBtr0080897 [Residue=L_1562; Codon=CTT], FBtr0080898 [Residue=L_1562; Codon=CTT], FBtr0080899 [Residue=L_1562; Codon=CTT], FBtr0080900 [Residue=L_1562; Codon=CTT], FBtr0080901 [Residue=L_1562; Codon=CTT], FBtr0080902 [Residue=L_1562; Codon=CTT], FBtr0080903 [Residue=L_1562; Codon=CTT], FBtr0080905 [Residue=L_1562; Codon=CTT], FBtr0080906 [Residue=L_1562; Codon=CTT], FBtr0080907 [Residue=L_1562; Codon=CTT], FBtr0301827 [Residue=L_1562; Codon=CTT], FBtr0301828 [Residue=L_1562; Codon=CTT], FBtr0301829 [Residue=L_1562; Codon=CTT], FBtr0307492 [Residue=L_1562; Codon=CTT], FBtr0307493 [Residue=L_1562; Codon=CTT], FBtr0307494 [Residue=L_1562; Codon=CTT], FBtr0307495 [Residue=L_1562; Codon=CTT], FBtr0307496 [Residue=L_1562; Codon=CTT], FBtr0346712 [Residue=L_1562; Codon=CTT]	CTΨ	3	1502	126	0.0838881	2237	73	0.032633	1.36214	0.446159	4677	0.35051	135672	179.541	947	125	0.131996	2330	96	0.0412017	1.67972	0.00236505	2437	2.62616	139173	202.451	1148	135	0.117596	1797	37	0.0205899	2.51383	0.00472812	2320	2.32531	100930	150.872	1019	87	0.0853778	3604	113	0.0313541	1.44521	0.120371	2949	0.919476	186577	175.991	1370	128	0.0934307	2623	53	0.0202059	2.20912	0.0384041	1285	1.41562	119672	170.601	1323	77	0.0582011	1712	40	0.0233645	1.31673	0.496361	913	0.304203	83944	133.949	1522	106	0.0696452	2637	89	0.0337505	1.04512	0.464124	2901	0.333366	132920	162.709	1327	107	0.080633	3137	91	0.0290086	1.47489	0.28509	3237	0.545017	145314	182.687	1330	93	0.0699248	1418	56	0.0394922	0.824235	0.498432	1205	0.302394	72369	162.122	1461	105	0.0718686	2716	79	0.0290869	1.30499	0.472264	2261	0.325815	135484	203.272	1463	136	0.0929597	2462	79	0.0320877	1.53458	0.388263	1482	0.410874	124590	181.486	0	1	1	0	1	0	0	0	0	0	0	2	1	0	3
2L	16785643	+	16785642	FBgn0264695	mRNA	Mhc	FBgn0086783,FBgn0002741,FBgn0010142,FBgn0021948,FBgn0020400,FBgn0028724,FBgn0028640,mhc,myosin,myosin heavy chain,Myosin Heavy Chain-PF,MHC,CG17927,Myosin Heavy Chain,Ifm(2)RU1,ifm(2)RU2,myosin heavy-chain,Muscle Myosin,muscle myosin,beta-myosin heavy chain,MyHC,heavy chain,chain,myosin heavy,muscle myosin heavy chain,Myosin,muscle myosin II heavy chain,muscle specific myosin II,FBgn0002741,Myo,DmMHC,Dm II,ifm(2)2,DROMHC,muscle myosin-II,DroMII,mMHC,Mhc36B,sarcomeric myosin heavy-chain,sMHC,l(2)k10423,Bsh,Ifm(2)2,Sht,Stuckup,Shrunken-thorax,Not-upheld,l(2)M66,l(2)36Ae,Stp,Nup,muscle myosin II,myosin heavy-chain protein,MRP,Myosin rod protein,Mrp,Shrunken thorax,Muscle myosin heavy chain,Samba,Indirect flight muscle (2) RU1,ifm(2)RU1,indirect flight muscle (2) RU2,muscle Myosin II heavy chain,chr2L:16765388..16765564,chr2L:16781880..16782040,Myo6,myosin-heavy chain,Myosin-heavy chain	Myosin heavy chain	CTGTCCCAGGTGCGCCAGGAG	9058	FBtr0080895 [Residue=V_1567; Codon=GTG], FBtr0080896 [Residue=V_1567; Codon=GTG], FBtr0080897 [Residue=V_1567; Codon=GTG], FBtr0080898 [Residue=V_1567; Codon=GTG], FBtr0080899 [Residue=V_1567; Codon=GTG], FBtr0080900 [Residue=V_1567; Codon=GTG], FBtr0080901 [Residue=V_1567; Codon=GTG], FBtr0080902 [Residue=V_1567; Codon=GTG], FBtr0080903 [Residue=V_1567; Codon=GTG], FBtr0080905 [Residue=V_1567; Codon=GTG], FBtr0080906 [Residue=V_1567; Codon=GTG], FBtr0080907 [Residue=V_1567; Codon=GTG], FBtr0301827 [Residue=V_1567; Codon=GTG], FBtr0301828 [Residue=V_1567; Codon=GTG], FBtr0301829 [Residue=V_1567; Codon=GTG], FBtr0307492 [Residue=V_1567; Codon=GTG], FBtr0307493 [Residue=V_1567; Codon=GTG], FBtr0307494 [Residue=V_1567; Codon=GTG], FBtr0307495 [Residue=V_1567; Codon=GTG], FBtr0307496 [Residue=V_1567; Codon=GTG], FBtr0346712 [Residue=V_1567; Codon=GTG]	GΨG	2	2029	207	0.102021	2306	44	0.0190807	2.41868	0.00875201	1743	2.05789	135672	179.541	1460	214	0.146575	2503	71	0.028366	2.36941	1.8071e-06	1489	5.74302	139173	202.451	1668	207	0.124101	1841	47	0.0255296	2.28127	0.0028173	2197	2.55017	100930	150.872	1316	108	0.0820669	3715	73	0.0196501	2.06227	0.0204583	2000	1.68913	186577	175.991	1681	122	0.0725758	2640	24	0.00909091	2.99699	0.144578	1596	0.839899	119672	170.601	1520	92	0.0605263	1748	42	0.0240275	1.33288	0.496361	913	0.304203	83944	133.949	1870	139	0.0743316	2672	56	0.0209581	1.82647	0.417291	2810	0.379561	132920	162.709	1704	122	0.0715962	3214	69	0.0214686	1.73766	0.291493	3262	0.535372	145314	182.687	1676	135	0.0805489	1496	40	0.026738	1.59098	0.498432	1205	0.302394	72369	162.122	1811	140	0.0773054	2777	56	0.0201656	1.93867	0.271637	1917	0.56601	135484	203.272	1750	111	0.0634286	2540	59	0.0232283	1.44925	0.487193	1581	0.312299	124590	181.486	1	1	1	1	0	0	0	0	0	0	0	3	1	0	4
2L	16786451	+	16786450	FBgn0264695	mRNA	Mhc	FBgn0086783,FBgn0002741,FBgn0010142,FBgn0021948,FBgn0020400,FBgn0028724,FBgn0028640,mhc,myosin,myosin heavy chain,Myosin Heavy Chain-PF,MHC,CG17927,Myosin Heavy Chain,Ifm(2)RU1,ifm(2)RU2,myosin heavy-chain,Muscle Myosin,muscle myosin,beta-myosin heavy chain,MyHC,heavy chain,chain,myosin heavy,muscle myosin heavy chain,Myosin,muscle myosin II heavy chain,muscle specific myosin II,FBgn0002741,Myo,DmMHC,Dm II,ifm(2)2,DROMHC,muscle myosin-II,DroMII,mMHC,Mhc36B,sarcomeric myosin heavy-chain,sMHC,l(2)k10423,Bsh,Ifm(2)2,Sht,Stuckup,Shrunken-thorax,Not-upheld,l(2)M66,l(2)36Ae,Stp,Nup,muscle myosin II,myosin heavy-chain protein,MRP,Myosin rod protein,Mrp,Shrunken thorax,Muscle myosin heavy chain,Samba,Indirect flight muscle (2) RU1,ifm(2)RU1,indirect flight muscle (2) RU2,muscle Myosin II heavy chain,chr2L:16765388..16765564,chr2L:16781880..16782040,Myo6,myosin-heavy chain,Myosin-heavy chain	Myosin heavy chain	ATTCAGAAGCTTGAGCAGCGC	9058	FBtr0080895 [Residue=L_1814; Codon=CTT], FBtr0080896 [Residue=L_1814; Codon=CTT], FBtr0080897 [Residue=L_1814; Codon=CTT], FBtr0080898 [Residue=L_1814; Codon=CTT], FBtr0080899 [Residue=L_1814; Codon=CTT], FBtr0080900 [Residue=L_1814; Codon=CTT], FBtr0080901 [Residue=L_1814; Codon=CTT], FBtr0080902 [Residue=L_1814; Codon=CTT], FBtr0080903 [Residue=L_1814; Codon=CTT], FBtr0080905 [Residue=L_1814; Codon=CTT], FBtr0080906 [Residue=L_1814; Codon=CTT], FBtr0080907 [Residue=L_1814; Codon=CTT], FBtr0301827 [Residue=L_1814; Codon=CTT], FBtr0301828 [Residue=L_1814; Codon=CTT], FBtr0301829 [Residue=L_1814; Codon=CTT], FBtr0307492 [Residue=L_1814; Codon=CTT], FBtr0307493 [Residue=L_1814; Codon=CTT], FBtr0307494 [Residue=L_1814; Codon=CTT], FBtr0307495 [Residue=L_1814; Codon=CTT], FBtr0307496 [Residue=L_1814; Codon=CTT], FBtr0346712 [Residue=L_1814; Codon=CTT]	CΨT	2	2572	128	0.0497667	4555	88	0.0193194	1.36513	0.446159	4677	0.35051	135672	179.541	1728	126	0.0729167	3999	74	0.0185046	1.97836	0.0318052	3675	1.4975	139173	202.451	2161	153	0.0708006	3238	53	0.0163681	2.11287	0.0932322	3795	1.03043	100930	150.872	2418	169	0.0698925	6453	111	0.0172013	2.02262	0.00428203	1590	2.36835	186577	175.991	3042	143	0.0470085	4969	71	0.0142886	1.71806	0.472557	2165	0.325546	119672	170.601	2605	91	0.0349328	2912	39	0.0133929	1.38312	0.496361	913	0.304203	83944	133.949	2931	143	0.0487888	4639	66	0.0142272	1.7779	0.464124	2901	0.333366	132920	162.709	2828	173	0.061174	5189	75	0.0144537	2.08148	0.0739872	2244	1.13084	145314	182.687	3083	167	0.054168	2812	52	0.0184922	1.55053	0.498432	1205	0.302394	72369	162.122	3408	191	0.0560446	5309	83	0.0156338	1.8419	0.304212	1969	0.516823	135484	203.272	3275	167	0.0509924	4710	101	0.0214437	1.24972	0.487193	1581	0.312299	124590	181.486	0	1	0	1	0	0	0	0	0	0	0	1	1	0	2
2L	16786484	+	16786483	FBgn0264695	mRNA	Mhc	FBgn0086783,FBgn0002741,FBgn0010142,FBgn0021948,FBgn0020400,FBgn0028724,FBgn0028640,mhc,myosin,myosin heavy chain,Myosin Heavy Chain-PF,MHC,CG17927,Myosin Heavy Chain,Ifm(2)RU1,ifm(2)RU2,myosin heavy-chain,Muscle Myosin,muscle myosin,beta-myosin heavy chain,MyHC,heavy chain,chain,myosin heavy,muscle myosin heavy chain,Myosin,muscle myosin II heavy chain,muscle specific myosin II,FBgn0002741,Myo,DmMHC,Dm II,ifm(2)2,DROMHC,muscle myosin-II,DroMII,mMHC,Mhc36B,sarcomeric myosin heavy-chain,sMHC,l(2)k10423,Bsh,Ifm(2)2,Sht,Stuckup,Shrunken-thorax,Not-upheld,l(2)M66,l(2)36Ae,Stp,Nup,muscle myosin II,myosin heavy-chain protein,MRP,Myosin rod protein,Mrp,Shrunken thorax,Muscle myosin heavy chain,Samba,Indirect flight muscle (2) RU1,ifm(2)RU1,indirect flight muscle (2) RU2,muscle Myosin II heavy chain,chr2L:16765388..16765564,chr2L:16781880..16782040,Myo6,myosin-heavy chain,Myosin-heavy chain	Myosin heavy chain	GAGAACGAGCTGGATGGTGAG	9058	FBtr0080895 [Residue=L_1825; Codon=CTG], FBtr0080896 [Residue=L_1825; Codon=CTG], FBtr0080897 [Residue=L_1825; Codon=CTG], FBtr0080898 [Residue=L_1825; Codon=CTG], FBtr0080899 [Residue=L_1825; Codon=CTG], FBtr0080900 [Residue=L_1825; Codon=CTG], FBtr0080901 [Residue=L_1825; Codon=CTG], FBtr0080902 [Residue=L_1825; Codon=CTG], FBtr0080903 [Residue=L_1825; Codon=CTG], FBtr0080905 [Residue=L_1825; Codon=CTG], FBtr0080906 [Residue=L_1825; Codon=CTG], FBtr0080907 [Residue=L_1825; Codon=CTG], FBtr0301827 [Residue=L_1825; Codon=CTG], FBtr0301828 [Residue=L_1825; Codon=CTG], FBtr0301829 [Residue=L_1825; Codon=CTG], FBtr0307492 [Residue=L_1825; Codon=CTG], FBtr0307493 [Residue=L_1825; Codon=CTG], FBtr0307494 [Residue=L_1825; Codon=CTG], FBtr0307495 [Residue=L_1825; Codon=CTG], FBtr0307496 [Residue=L_1825; Codon=CTG], FBtr0346712 [Residue=L_1825; Codon=CTG]	CΨG	2	2901	239	0.0823854	4847	56	0.0115535	2.83405	0.000185183	1255	3.7324	135672	179.541	2029	253	0.124692	4160	62	0.0149038	3.06461	1.5155e-09	1202	8.81944	139173	202.451	2370	242	0.10211	3392	54	0.0159198	2.68122	9.85526e-05	1699	4.00633	100930	150.872	2984	184	0.0616622	6783	72	0.0106148	2.53831	0.00401702	1573	2.3961	186577	175.991	3405	165	0.0484581	5269	56	0.0106282	2.18884	0.472557	2165	0.325546	119672	170.601	2945	113	0.0383701	3059	27	0.00882641	2.12008	0.496361	913	0.304203	83944	133.949	3311	187	0.0564784	4916	54	0.0109845	2.36222	0.14178	2008	0.848384	132920	162.709	3337	178	0.0533413	5349	48	0.00897364	2.57149	0.0973353	2383	1.01173	145314	182.687	3537	135	0.0381679	3020	41	0.0135762	1.49129	0.498432	1205	0.302394	72369	162.122	3964	198	0.0499495	5500	51	0.00927273	2.42941	0.242456	1866	0.615366	135484	203.272	3782	172	0.0454786	5158	54	0.0104692	2.11904	0.487193	1581	0.312299	124590	181.486	1	1	1	1	0	0	0	0	0	0	0	3	1	0	4
2L	16786742	+	16786741	FBgn0264695	mRNA	Mhc	FBgn0086783,FBgn0002741,FBgn0010142,FBgn0021948,FBgn0020400,FBgn0028724,FBgn0028640,mhc,myosin,myosin heavy chain,Myosin Heavy Chain-PF,MHC,CG17927,Myosin Heavy Chain,Ifm(2)RU1,ifm(2)RU2,myosin heavy-chain,Muscle Myosin,muscle myosin,beta-myosin heavy chain,MyHC,heavy chain,chain,myosin heavy,muscle myosin heavy chain,Myosin,muscle myosin II heavy chain,muscle specific myosin II,FBgn0002741,Myo,DmMHC,Dm II,ifm(2)2,DROMHC,muscle myosin-II,DroMII,mMHC,Mhc36B,sarcomeric myosin heavy-chain,sMHC,l(2)k10423,Bsh,Ifm(2)2,Sht,Stuckup,Shrunken-thorax,Not-upheld,l(2)M66,l(2)36Ae,Stp,Nup,muscle myosin II,myosin heavy-chain protein,MRP,Myosin rod protein,Mrp,Shrunken thorax,Muscle myosin heavy chain,Samba,Indirect flight muscle (2) RU1,ifm(2)RU1,indirect flight muscle (2) RU2,muscle Myosin II heavy chain,chr2L:16765388..16765564,chr2L:16781880..16782040,Myo6,myosin-heavy chain,Myosin-heavy chain	Myosin heavy chain	CGCGCCGATCTGGCCGAGCAG	9058	FBtr0080895 [Residue=L_1911; Codon=CTG], FBtr0080896 [Residue=L_1911; Codon=CTG], FBtr0080897 [Residue=L_1911; Codon=CTG], FBtr0080898 [Residue=L_1911; Codon=CTG], FBtr0080899 [Residue=L_1911; Codon=CTG], FBtr0080900 [Residue=L_1911; Codon=CTG], FBtr0080901 [Residue=L_1911; Codon=CTG], FBtr0080902 [Residue=L_1911; Codon=CTG], FBtr0080903 [Residue=L_1911; Codon=CTG], FBtr0080905 [Residue=L_1911; Codon=CTG], FBtr0080906 [Residue=L_1911; Codon=CTG], FBtr0080907 [Residue=L_1911; Codon=CTG], FBtr0301827 [Residue=L_1911; Codon=CTG], FBtr0301828 [Residue=L_1911; Codon=CTG], FBtr0301829 [Residue=L_1911; Codon=CTG], FBtr0307492 [Residue=L_1911; Codon=CTG], FBtr0307493 [Residue=L_1911; Codon=CTG], FBtr0307494 [Residue=L_1911; Codon=CTG], FBtr0307495 [Residue=L_1911; Codon=CTG], FBtr0307496 [Residue=L_1911; Codon=CTG], FBtr0346712 [Residue=L_1911; Codon=CTG]	CΨG	2	1710	109	0.0637427	2969	62	0.0208825	1.60997	0.446159	4677	0.35051	135672	179.541	1108	117	0.105596	2241	57	0.0254351	2.05366	0.0122193	3079	1.91295	139173	202.451	1363	125	0.0917095	1949	56	0.0287327	1.67438	0.205568	4897	0.687044	100930	150.872	1531	100	0.0653168	4117	77	0.0187029	1.80419	0.174423	3345	0.758397	186577	175.991	1976	119	0.0602227	3136	47	0.0149872	2.00657	0.472557	2165	0.325546	119672	170.601	1715	94	0.0548105	1826	32	0.0175246	1.64507	0.496361	913	0.304203	83944	133.949	1985	187	0.0942065	2999	75	0.0250083	1.91342	0.0288362	1429	1.54006	132920	162.709	1690	138	0.0816568	3321	86	0.0258958	1.65685	0.126636	2527	0.897441	145314	182.687	1820	108	0.0593407	1626	36	0.0221402	1.42235	0.498432	1205	0.302394	72369	162.122	2102	148	0.0704091	3048	55	0.0180446	1.96419	0.353233	2061	0.451939	135484	203.272	1998	146	0.0730731	2862	83	0.0290007	1.33325	0.487193	1581	0.312299	124590	181.486	0	1	0	0	0	0	1	0	0	0	0	1	1	0	2
2L	18078281	+	18078280	FBgn0000120	mRNA	Arr1	arrestin,arrestin1,FBgn0000120,DmArr1,Arr,arr1,ArrA,Phosrestin-II,PRII,Drosophila Arrestin,DA,Dmarrestin,3H10,Arrestin A,DS-Ag,CG5711,ARR1,arrestin 1,Arrestin,Dro.-Arr.I,DAI,Arrestin1	Arrestin 1	ATTAATAGCCTAGTGGACCAC	2476	NA	NA	NA	4817	324	0.0672618	11876	110	0.00926238	2.86033	1.36115e-07	875	6.86609	149832	725.37	3658	309	0.0844724	8705	106	0.0121769	2.79433	8.14397e-09	1262	8.08916	98106	522.087	2989	196	0.0655738	7527	53	0.00704132	3.2192	6.63713e-05	1652	4.17802	92148	503.913	4487	166	0.0369958	15724	135	0.0085856	2.10737	0.0335866	2208	1.47383	214052	738.64	4533	150	0.0330907	7746	138	0.0178156	0.89328	0.472557	2165	0.325546	123028	641.614	3642	101	0.027732	5095	45	0.00883219	1.65071	0.496361	913	0.304203	81643	476.597	5294	169	0.0319229	11116	88	0.00791652	2.01166	0.464124	2901	0.333366	166032	743.522	4062	149	0.0366814	9044	77	0.00851393	2.10715	0.376386	3589	0.424367	137188	630.954	4893	162	0.0331085	4651	40	0.0086003	1.94474	0.498432	1205	0.302394	80292	658.027	4019	123	0.0306046	6869	61	0.00888048	1.78504	0.472264	2261	0.325815	114332	627.537	4460	130	0.029148	8730	71	0.00813288	1.84156	0.487193	1581	0.312299	118778	632.961	1	1	1	1	0	0	0	0	0	0	0	3	1	0	4
2L	18078947	+	18078946	FBgn0000120	mRNA	Arr1	arrestin,arrestin1,FBgn0000120,DmArr1,Arr,arr1,ArrA,Phosrestin-II,PRII,Drosophila Arrestin,DA,Dmarrestin,3H10,Arrestin A,DS-Ag,CG5711,ARR1,arrestin 1,Arrestin,Dro.-Arr.I,DAI,Arrestin1	Arrestin 1	GATGAGTACGTGCGCCAGAAC	2476	FBtr0081030 [Residue=V_47; Codon=GTG], FBtr0307350 [Residue=V_47; Codon=GTG], FBtr0340229 [Residue=V_33; Codon=GTG]	GΨG	2	3150	193	0.0612698	9769	157	0.0160712	1.9307	0.0016256	1474	2.78899	149832	725.37	3207	266	0.0829436	4390	73	0.0166287	2.31845	0.00109326	2262	2.96128	98106	522.087	2366	170	0.0718512	6227	93	0.014935	2.26632	0.00105152	1995	2.97818	92148	503.913	4953	263	0.0530991	12928	195	0.0150835	1.81571	0.00272372	1495	2.56484	214052	738.64	5519	265	0.0480159	7709	114	0.0147879	1.6991	0.338041	1957	0.471031	123028	641.614	5072	225	0.0443612	5317	78	0.0146699	1.59644	0.496361	913	0.304203	81643	476.597	6474	328	0.0506642	10221	197	0.019274	1.39431	0.152299	2033	0.817302	166032	743.522	4768	251	0.0526426	8950	141	0.0157542	1.7405	0.0506414	2085	1.29549	137188	630.954	5841	273	0.0467386	5165	87	0.0168441	1.47237	0.498432	1205	0.302394	80292	658.027	5089	260	0.0510906	7341	148	0.0201607	1.34151	0.472264	2261	0.325815	114332	627.537	5411	257	0.0474958	7466	118	0.015805	1.58742	0.487193	1581	0.312299	118778	632.961	1	1	1	1	0	0	0	0	0	0	0	3	1	0	4
2L	18079128	+	18079127	FBgn0000120	mRNA	Arr1	arrestin,arrestin1,FBgn0000120,DmArr1,Arr,arr1,ArrA,Phosrestin-II,PRII,Drosophila Arrestin,DA,Dmarrestin,3H10,Arrestin A,DS-Ag,CG5711,ARR1,arrestin 1,Arrestin,Dro.-Arr.I,DAI,Arrestin1	Arrestin 1	TGAAGAAGCTTGGCTCCAATG	2476	FBtr0081030 [Residue=L_107; Codon=CTT], FBtr0307350 [Residue=L_107; Codon=CTT], FBtr0340229 [Residue=L_93; Codon=CTT]	CTΨ	3	4839	187	0.0386443	9847	90	0.00913984	2.08002	0.175811	3160	0.754955	149832	725.37	3206	157	0.0489707	6625	61	0.00920755	2.41103	0.0488053	4021	1.31153	98106	522.087	2804	125	0.0445792	6264	33	0.0052682	3.08099	0.0839625	3717	1.07591	92148	503.913	5797	236	0.0407107	15690	140	0.00892288	2.18983	0.00832859	1726	2.07943	214052	738.64	5920	223	0.0376689	10196	78	0.00765006	2.29983	0.248755	1798	0.604229	123028	641.614	6198	188	0.0303324	6677	55	0.00823723	1.88063	0.496361	913	0.304203	81643	476.597	7869	337	0.0428263	12920	97	0.00750774	2.51205	0.0101374	1238	1.99407	166032	743.522	5654	212	0.0374956	11528	95	0.0082408	2.18586	0.126668	2528	0.897333	137188	630.954	7247	226	0.0311853	6228	52	0.00834939	1.90112	0.498432	1205	0.302394	80292	658.027	5669	220	0.0388075	9016	84	0.00931677	2.05844	0.407395	2142	0.389984	114332	627.537	6810	196	0.0287812	9001	61	0.00677702	2.0864	0.487193	1581	0.312299	118778	632.961	0	1	0	1	0	0	1	0	0	0	0	1	2	0	3
2L	18079296	+	18079295	FBgn0000120	mRNA	Arr1	arrestin,arrestin1,FBgn0000120,DmArr1,Arr,arr1,ArrA,Phosrestin-II,PRII,Drosophila Arrestin,DA,Dmarrestin,3H10,Arrestin A,DS-Ag,CG5711,ARR1,arrestin 1,Arrestin,Dro.-Arr.I,DAI,Arrestin1	Arrestin 1	GGAGCACCATTAACCTGGGCA	2476	FBtr0081030 [Residue=I_163; Codon=ATT], FBtr0307350 [Residue=I_163; Codon=ATT], FBtr0340229 [Residue=I_149; Codon=ATT]	ATΨ	3	11170	654	0.0585497	13243	217	0.016386	1.8372	0.000213745	1268	3.6701	149832	725.37	6821	439	0.0643601	6786	120	0.0176835	1.86376	0.00725214	2840	2.13953	98106	522.087	6555	420	0.0640732	8503	99	0.0116429	2.46027	0.000172793	1761	3.76247	92148	503.913	9400	400	0.0425532	21908	324	0.0147891	1.52473	0.00548367	1634	2.26093	214052	738.64	9890	398	0.0402427	12916	384	0.0297306	0.436779	0.472557	2165	0.325546	123028	641.614	8934	311	0.0348108	8837	118	0.0133529	1.38238	0.496361	913	0.304203	81643	476.597	13895	582	0.0418856	17681	296	0.0167411	1.32306	0.0901105	1793	1.04522	166032	743.522	9328	352	0.0377358	15012	216	0.0143885	1.39102	0.252801	3100	0.597221	137188	630.954	11060	421	0.0380651	8539	118	0.0138189	1.46182	0.498432	1205	0.302394	80292	658.027	9557	378	0.0395522	12223	139	0.011372	1.79827	0.181041	1760	0.742224	114332	627.537	10645	390	0.0366369	11777	165	0.0140104	1.3868	0.487193	1581	0.312299	118778	632.961	1	1	1	1	0	0	0	0	0	0	0	3	1	0	4
2L	18079301	+	18079300	FBgn0000120	mRNA	Arr1	arrestin,arrestin1,FBgn0000120,DmArr1,Arr,arr1,ArrA,Phosrestin-II,PRII,Drosophila Arrestin,DA,Dmarrestin,3H10,Arrestin A,DS-Ag,CG5711,ARR1,arrestin 1,Arrestin,Dro.-Arr.I,DAI,Arrestin1	Arrestin 1	ACCATTAACCTGGGCATCCGC	2476	FBtr0081030 [Residue=L_165; Codon=CTG], FBtr0307350 [Residue=L_165; Codon=CTG], FBtr0340229 [Residue=L_151; Codon=CTG]	CΨG	2	11646	830	0.0712691	13529	535	0.0395447	0.849793	0.0232057	1996	1.6344	149832	725.37	7242	723	0.0998343	6803	333	0.048949	1.02826	0.002477	2450	2.60607	98106	522.087	6837	596	0.0871727	8673	347	0.0400092	1.12354	0.00147562	2077	2.83103	92148	503.913	9989	746	0.0746822	22657	908	0.0400759	0.898028	9.51204e-05	1152	4.02173	214052	738.64	10429	728	0.0698054	13330	465	0.0348837	1.00078	0.0125172	1140	1.90249	123028	641.614	9376	554	0.059087	9137	374	0.0409325	0.529596	0.496361	913	0.304203	81643	476.597	14678	981	0.0668347	18223	669	0.0367118	0.864352	0.0100607	1236	1.99737	166032	743.522	9856	713	0.0723417	15635	719	0.0459866	0.653615	0.101711	2409	0.992631	137188	630.954	11697	775	0.0662563	8843	376	0.0425195	0.639933	0.498432	1205	0.302394	80292	658.027	10166	756	0.0743655	12617	569	0.0450979	0.721574	0.132809	1648	0.876772	114332	627.537	11272	770	0.0683109	12258	577	0.0470713	0.537267	0.487193	1581	0.312299	118778	632.961	1	1	1	1	1	0	1	0	0	0	0	3	3	0	6
2L	18079400	+	18079399	FBgn0000120	mRNA	Arr1	arrestin,arrestin1,FBgn0000120,DmArr1,Arr,arr1,ArrA,Phosrestin-II,PRII,Drosophila Arrestin,DA,Dmarrestin,3H10,Arrestin A,DS-Ag,CG5711,ARR1,arrestin 1,Arrestin,Dro.-Arr.I,DAI,Arrestin1	Arrestin 1	GAGCTCGAACTGGAGGTCACC	2476	FBtr0081030 [Residue=L_198; Codon=CTG], FBtr0307350 [Residue=L_198; Codon=CTG], FBtr0340229 [Residue=L_184; Codon=CTG]	CΨG	2	8051	387	0.0480686	13685	149	0.0108878	2.14238	0.00185809	1489	2.73093	149832	725.37	5290	339	0.0640832	7076	101	0.0142736	2.1666	0.00219713	2422	2.65814	98106	522.087	4743	267	0.0562935	8338	78	0.00935476	2.5892	0.00180453	2109	2.74364	92148	503.913	9729	360	0.0370028	23981	286	0.0119261	1.63351	0.0117199	1814	1.93107	214052	738.64	10067	307	0.0304957	13831	146	0.010556	1.53054	0.472557	2165	0.325546	123028	641.614	9364	221	0.023601	9801	134	0.0136721	0.787617	0.496361	913	0.304203	81643	476.597	12743	386	0.0302911	19819	206	0.0103941	1.54314	0.349293	2622	0.45681	166032	743.522	8964	281	0.0313476	16805	180	0.0107111	1.54925	0.374364	3580	0.426706	137188	630.954	11987	309	0.0257779	9811	112	0.0114158	1.17511	0.498432	1205	0.302394	80292	658.027	9055	272	0.0300387	13192	168	0.012735	1.23802	0.472264	2261	0.325815	114332	627.537	10500	259	0.0246667	13807	168	0.0121677	1.0195	0.487193	1581	0.312299	118778	632.961	1	1	1	1	0	0	0	0	0	0	0	3	1	0	4
2L	18079447	+	18079446	FBgn0000120	mRNA	Arr1	arrestin,arrestin1,FBgn0000120,DmArr1,Arr,arr1,ArrA,Phosrestin-II,PRII,Drosophila Arrestin,DA,Dmarrestin,3H10,Arrestin A,DS-Ag,CG5711,ARR1,arrestin 1,Arrestin,Dro.-Arr.I,DAI,Arrestin1	Arrestin 1	CGAGAAGATCTCGGTGAACAT	2476	FBtr0081030 [Residue=S_214; Codon=TCG], FBtr0307350 [Residue=S_214; Codon=TCG], FBtr0340229 [Residue=S_200; Codon=TCG]	ΨCG	1	6372	243	0.0381356	11773	107	0.00908859	2.06901	0.0997421	2682	1.00112	149832	725.37	4541	259	0.0570359	5998	48	0.00800267	2.83332	0.00844478	2898	2.07341	98106	522.087	3672	226	0.0615468	7559	62	0.00820214	2.90761	0.000448444	1874	3.34829	92148	503.913	7909	256	0.0323682	19157	142	0.00741243	2.12656	0.0428053	2321	1.3685	214052	738.64	8119	247	0.0304225	10911	84	0.00769865	1.98246	0.472557	2165	0.325546	123028	641.614	7584	200	0.0263713	7874	64	0.00812802	1.69799	0.496361	913	0.304203	81643	476.597	9575	263	0.0274674	15953	112	0.00702062	1.96805	0.464124	2901	0.333366	166032	743.522	7189	233	0.0324106	13407	85	0.00633997	2.35392	0.167798	2741	0.775214	137188	630.954	9499	225	0.0236867	8131	74	0.00910097	1.37998	0.498432	1205	0.302394	80292	658.027	7473	199	0.0266292	10861	68	0.00626093	2.08856	0.472264	2261	0.325815	114332	627.537	8618	225	0.0261081	11471	88	0.00767152	1.76692	0.487193	1581	0.312299	118778	632.961	0	1	1	1	0	0	0	0	0	0	0	2	1	0	3
2L	18079676	+	18079675	FBgn0000120	mRNA	Arr1	arrestin,arrestin1,FBgn0000120,DmArr1,Arr,arr1,ArrA,Phosrestin-II,PRII,Drosophila Arrestin,DA,Dmarrestin,3H10,Arrestin A,DS-Ag,CG5711,ARR1,arrestin 1,Arrestin,Dro.-Arr.I,DAI,Arrestin1	Arrestin 1	GGCATCGCCGTTGAGGGTGAT	2476	FBtr0081030 [Residue=V_290; Codon=GTT], FBtr0307350 [Residue=V_290; Codon=GTT], FBtr0340229 [Residue=V_276; Codon=GTT]	GΨT	2	5704	203	0.0355891	11600	137	0.0118103	1.59138	0.381269	4313	0.418769	149832	725.37	3387	205	0.0605255	6693	92	0.0137457	2.13856	0.00860032	2906	2.06549	98106	522.087	3042	139	0.0456936	6865	82	0.0119446	1.93563	0.184923	4724	0.73301	92148	503.913	6180	257	0.0415858	17721	213	0.0120196	1.7907	0.010354	1782	1.98489	214052	738.64	6785	279	0.0411201	11484	100	0.00870777	2.23947	0.0712601	1408	1.14715	123028	641.614	7062	217	0.0307278	7344	88	0.0119826	1.35861	0.496361	913	0.304203	81643	476.597	9246	365	0.0394765	14996	165	0.0110029	1.84311	0.0593527	1639	1.22656	166032	743.522	6147	241	0.0392061	12560	110	0.00875796	2.16241	0.0594319	2149	1.22598	137188	630.954	8489	317	0.0373424	7696	75	0.00974532	1.93803	0.498432	1205	0.302394	80292	658.027	6509	238	0.0365648	10351	121	0.0116897	1.64522	0.472264	2261	0.325815	114332	627.537	7653	295	0.038547	9924	105	0.0105804	1.86522	0.487193	1581	0.312299	118778	632.961	0	1	0	1	0	0	0	0	0	0	0	1	1	0	2
2L	18079683	+	18079682	FBgn0000120	mRNA	Arr1	arrestin,arrestin1,FBgn0000120,DmArr1,Arr,arr1,ArrA,Phosrestin-II,PRII,Drosophila Arrestin,DA,Dmarrestin,3H10,Arrestin A,DS-Ag,CG5711,ARR1,arrestin 1,Arrestin,Dro.-Arr.I,DAI,Arrestin1	Arrestin 1	CCGTTGAGGGTGATATCAAGC	2476	FBtr0081030 [Residue=G_292; Codon=GGT], FBtr0307350 [Residue=G_292; Codon=GGT], FBtr0340229 [Residue=G_278; Codon=GGT]	GGΨ	3	5865	189	0.0322251	11896	127	0.0106759	1.59383	0.446159	4677	0.35051	149832	725.37	3695	209	0.0565629	6890	101	0.0146589	1.94808	0.0254512	3496	1.59429	98106	522.087	3162	153	0.0483871	7035	93	0.0132196	1.87194	0.132409	4205	0.878083	92148	503.913	6669	266	0.039886	17984	211	0.0117327	1.76535	0.0171405	1951	1.76598	214052	738.64	7136	226	0.0316704	11573	99	0.00855439	1.8884	0.472557	2165	0.325546	123028	641.614	7386	183	0.0247766	7435	61	0.00820444	1.5945	0.496361	913	0.304203	81643	476.597	9543	237	0.024835	15145	152	0.0100363	1.30714	0.464124	2901	0.333366	166032	743.522	6513	219	0.0336251	12699	127	0.0100008	1.74942	0.386453	3622	0.412903	137188	630.954	9024	239	0.0264849	7825	81	0.0103514	1.35534	0.498432	1205	0.302394	80292	658.027	6802	205	0.0301382	10436	121	0.0115945	1.37815	0.472264	2261	0.325815	114332	627.537	8086	233	0.0288152	10056	109	0.0108393	1.41056	0.487193	1581	0.312299	118778	632.961	0	1	0	1	0	0	0	0	0	0	0	1	1	0	2
2L	18080028	+	18080027	FBgn0000120	mRNA	Arr1	arrestin,arrestin1,FBgn0000120,DmArr1,Arr,arr1,ArrA,Phosrestin-II,PRII,Drosophila Arrestin,DA,Dmarrestin,3H10,Arrestin A,DS-Ag,CG5711,ARR1,arrestin 1,Arrestin,Dro.-Arr.I,DAI,Arrestin1	Arrestin 1	CAAGCTTTTCTTGGGAGCCCT	2476	FBtr0081030 [Residue=L_330; Codon=TTG], FBtr0307350 [Residue=L_330; Codon=TTG], FBtr0340229 [Residue=L_316; Codon=TTG]	ΨTG	1	3802	192	0.0504997	9980	226	0.0226453	1.15706	0.272334	3699	0.564898	149832	725.37	2170	156	0.0718894	4986	123	0.0246691	1.54308	0.0444394	3939	1.35223	98106	522.087	1960	108	0.055102	5905	102	0.0172735	1.67355	0.157628	4481	0.802368	92148	503.913	5237	252	0.0481192	15438	246	0.0159347	1.59444	0.00907919	1756	2.04195	214052	738.64	5782	239	0.0413352	10171	144	0.0141579	1.54576	0.472557	2165	0.325546	123028	641.614	6533	269	0.0411756	6130	113	0.0184339	1.15942	0.496361	913	0.304203	81643	476.597	8320	413	0.0496394	12881	195	0.0151386	1.71326	0.0154586	1304	1.81083	166032	743.522	5153	208	0.0403648	11025	233	0.0211338	0.933548	0.452948	3926	0.343952	137188	630.954	6475	272	0.0420077	6548	140	0.0213806	0.974354	0.498432	1205	0.302394	80292	658.027	5109	191	0.037385	8483	143	0.0168572	1.14909	0.472264	2261	0.325815	114332	627.537	6159	280	0.0454619	7832	148	0.0188968	1.26651	0.487193	1581	0.312299	118778	632.961	0	1	0	1	0	0	1	0	0	0	0	1	2	0	3
2L	18080074	+	18080073	FBgn0000120	mRNA	Arr1	arrestin,arrestin1,FBgn0000120,DmArr1,Arr,arr1,ArrA,Phosrestin-II,PRII,Drosophila Arrestin,DA,Dmarrestin,3H10,Arrestin A,DS-Ag,CG5711,ARR1,arrestin 1,Arrestin,Dro.-Arr.I,DAI,Arrestin1	Arrestin 1	CCATTTATTCTGATGCACCCG	2476	FBtr0081030 [Residue=L_345; Codon=CTG], FBtr0307350 [Residue=L_345; Codon=CTG], FBtr0340229 [Residue=L_331; Codon=CTG]	CΨG	2	6393	500	0.0782105	11441	229	0.0200157	1.96623	2.69631e-07	904	6.56923	149832	725.37	4653	448	0.096282	5479	188	0.0343128	1.48852	0.000550574	2117	3.25918	98106	522.087	3883	368	0.0947721	6975	132	0.0189247	2.32419	1.16696e-07	1266	6.93294	92148	503.913	7079	361	0.0509959	15410	254	0.0164828	1.62942	0.00297962	1510	2.52584	214052	738.64	7544	340	0.0450689	10042	135	0.0134435	1.74522	0.174389	1659	0.75848	123028	641.614	7661	237	0.0309359	6398	102	0.0159425	0.956406	0.496361	913	0.304203	81643	476.597	10618	430	0.0404973	12938	184	0.0142217	1.50973	0.229194	2264	0.639797	166032	743.522	6754	323	0.0478235	11030	179	0.0162285	1.55919	0.0812356	2274	1.09025	137188	630.954	8814	363	0.0411845	6635	88	0.013263	1.63469	0.498432	1205	0.302394	80292	658.027	6884	347	0.0504067	8288	132	0.0159266	1.66217	0.175006	1748	0.756947	114332	627.537	8387	316	0.0376774	8381	137	0.0163465	1.20472	0.487193	1581	0.312299	118778	632.961	1	1	1	1	0	0	0	0	0	0	0	3	1	0	4
2L	18443011	-	18443012	FBgn0261597	mRNA	RpS26	FBgn0005520,FBgn0002008,FBgn0002598,FBgn0004413,FBgn0003280,FBgn0004088,FBgn0011775,FBgn0025235,anon-fast-evolving-2A3,rpS31,rpS26,l(2)04553,anon-EST:fe2A3,CG10305,ribosomal protein S31,M(2)m,M[[s]],l(2)36Fa,M(2)S13,Minute (2) 36F,M(2)36F,Rps26	Ribosomal protein S26	ATCGCGGCCATGTGAAGCCCG	1864	FBtr0081089 [Residue=H_17; Codon=CAT], FBtr0081090 [Residue=H_17; Codon=CAT], FBtr0081091 [Residue=H_17; Codon=CAT], FBtr0331455 [Residue=H_17; Codon=CAT], FBtr0346591 [Residue=H_17; Codon=CAT]	CAΨ	3	3557	205	0.0576328	5674	99	0.017448	1.72383	0.145972	2960	0.835731	23586	151.675	2097	167	0.0796376	4216	87	0.0206357	1.94831	0.00961678	2959	2.01697	17308	122.349	2319	154	0.0664079	3327	51	0.0153291	2.11508	0.132502	4207	0.877779	14238	103.425	2793	176	0.0630147	7539	165	0.0218862	1.52567	0.0389958	2269	1.40898	27632	126.657	3070	199	0.0648208	4618	111	0.0240364	1.43124	0.472557	2165	0.325546	17537	121.487	3067	182	0.0593414	3112	78	0.0250643	1.24341	0.496361	913	0.304203	11103	86.0948	3731	251	0.0672742	5805	125	0.0215332	1.64349	0.0672217	1683	1.17249	19956	118.708	3546	209	0.0589397	6734	121	0.0179685	1.71377	0.0760624	2257	1.11883	22327	136.401	3901	191	0.0489618	3474	78	0.0224525	1.12478	0.498432	1205	0.302394	11322	123.253	4623	268	0.057971	6464	121	0.0187191	1.63082	0.17472	1746	0.757656	21257	154.981	4237	223	0.0526316	5583	107	0.0191653	1.45743	0.487193	1581	0.312299	18316	129.651	0	1	0	1	0	0	0	0	0	0	0	1	1	0	2
2L	18443155	-	18443156	FBgn0261597	mRNA	RpS26	FBgn0005520,FBgn0002008,FBgn0002598,FBgn0004413,FBgn0003280,FBgn0004088,FBgn0011775,FBgn0025235,anon-fast-evolving-2A3,rpS31,rpS26,l(2)04553,anon-EST:fe2A3,CG10305,ribosomal protein S31,M(2)m,M[[s]],l(2)36Fa,M(2)S13,Minute (2) 36F,M(2)36F,Rps26	Ribosomal protein S26	AATTGATAAATAAGGTAATTA	1864	NA	NA	NA	1989	208	0.104575	3290	117	0.0355623	1.55612	0.0116978	1827	1.9319	23586	151.675	1442	220	0.152566	2179	125	0.0573658	1.41117	0.00158015	2345	2.8013	17308	122.349	1506	192	0.12749	2326	66	0.0283749	2.1677	0.000374061	1851	3.42706	14238	103.425	1129	115	0.10186	4147	131	0.0315891	1.68909	0.00265643	1483	2.5757	27632	126.657	1207	114	0.094449	2537	159	0.0626724	0.591705	0.472557	2165	0.325546	17537	121.487	1080	84	0.0777778	1676	58	0.0346062	1.16833	0.496361	913	0.304203	11103	86.0948	1320	115	0.0871212	3072	120	0.0390625	1.15724	0.464124	2901	0.333366	19956	118.708	1344	111	0.0825893	3839	122	0.0317791	1.37788	0.170165	2754	0.76913	22327	136.401	1549	127	0.0819884	1845	74	0.0401084	1.03151	0.498432	1205	0.302394	11322	123.253	1715	153	0.0892128	3510	145	0.0413105	1.11074	0.468283	2249	0.329492	21257	154.981	1538	129	0.0838752	2828	131	0.0463225	0.856531	0.487193	1581	0.312299	18316	129.651	1	1	1	1	0	0	0	0	0	0	0	3	1	0	4
2R	6179788	+	6179787	FBgn0040502	mRNA	CG8343	FBgn0033066,Incilarin-like,GH10831,GH10831-Inc,BEST:GH10831	.	GCTTGGTCCTTGCCAGAATCG	631	FBtr0085988 [Residue=L_17; Codon=TTG]	TΨG	2	1509	127	0.0841617	2982	52	0.017438	2.27093	0.0295831	2055	1.52896	21941	416.805	937	103	0.109925	1252	32	0.0255591	2.10461	0.10252	4993	0.989191	12693	265.053	836	90	0.107656	1703	27	0.0158544	2.76347	0.0146675	2672	1.83364	11832	253.892	2080	142	0.0682692	5113	80	0.0156464	2.12541	0.0204074	1998	1.69021	31286	423.628	2088	131	0.0627395	3145	41	0.0130366	2.26681	0.471505	2155	0.326514	19060	390.044	2357	77	0.0326686	2265	41	0.0181015	0.851794	0.496361	913	0.304203	12618	289.031	2792	135	0.0483524	4637	88	0.0189778	1.34928	0.464124	2901	0.333366	25753	452.534	1843	103	0.0558871	4139	71	0.0171539	1.70398	0.452948	3926	0.343952	20677	373.156	2157	110	0.0509968	1620	25	0.0154321	1.72447	0.498432	1205	0.302394	8935	287.334	2130	115	0.0539906	2858	63	0.0220434	1.29236	0.472264	2261	0.325815	16869	363.314	2378	126	0.0529857	2966	57	0.0192178	1.46316	0.487193	1581	0.312299	16627	347.677	1	0	1	1	0	0	0	0	0	0	0	2	1	0	3
2R	7792719	-	7792720	FBgn0001091	mRNA	Gapdh1	FBgn0043822,CG12055-RA,CG12055-PA,G3-P dehydrogenase,Gapdh,GAPDH I,CG12055,GADPH,Glyceraldehyde-3-phosphate dehydrogenase1,GAPDH-1,gapdh-1,Gapdh-1,GAPDH,Gapd,GA3PDH,gh12586,BEST:GH12586,Gapdh43E,GAPDH1,glyceraldehyde 3 phosphate dehydrogenase1,gapdh,GAP,glyceraldehyde-3-phosphate dehydrogenase,Glyceraldehyde 3 phosphate dehydrogenase,GAPDHI,Glyceraldehyde-3-phosphate dehydrogenase,gapdh1	Glyceraldehyde 3 phosphate dehydrogenase 1	GGCGTTAACCTGGACGCCTAC	1480	FBtr0088903 [Residue=L_134; Codon=CTG], FBtr0100479 [Residue=L_134; Codon=CTG]	CΨG	2	1410	133	0.0943262	2534	68	0.026835	1.81354	0.0638916	2404	1.19456	34855	282.299	976	147	0.150615	1312	51	0.038872	1.95406	0.00553059	2735	2.25723	22815	203.122	869	112	0.128884	1627	46	0.0282729	2.18858	0.0067764	2403	2.169	21964	200.942	1524	146	0.0958005	4174	124	0.0297077	1.6892	0.00501593	1622	2.29965	51637	298.101	1782	122	0.0684624	2810	73	0.0259786	1.39799	0.472557	2165	0.325546	32551	284.003	1925	141	0.0732468	2031	69	0.0339734	1.10836	0.496361	913	0.304203	21299	208.008	2443	215	0.0880065	3704	104	0.0280778	1.64818	0.0450514	1540	1.34629	40202	301.189	1619	144	0.0889438	3501	115	0.0328478	1.4371	0.103524	2415	0.98496	37175	286.037	2223	182	0.0818713	1978	56	0.0283114	1.53197	0.498432	1205	0.302394	21416	293.629	2123	202	0.0951484	2810	88	0.0313167	1.60325	0.103658	1568	0.984397	33907	311.351	2366	180	0.0760778	3257	103	0.0316242	1.26645	0.487193	1581	0.312299	35712	318.379	0	1	1	1	0	0	1	0	0	0	0	2	2	0	4
2R	7792725	-	7792726	FBgn0001091	mRNA	Gapdh1	FBgn0043822,CG12055-RA,CG12055-PA,G3-P dehydrogenase,Gapdh,GAPDH I,CG12055,GADPH,Glyceraldehyde-3-phosphate dehydrogenase1,GAPDH-1,gapdh-1,Gapdh-1,GAPDH,Gapd,GA3PDH,gh12586,BEST:GH12586,Gapdh43E,GAPDH1,glyceraldehyde 3 phosphate dehydrogenase1,gapdh,GAP,glyceraldehyde-3-phosphate dehydrogenase,Glyceraldehyde 3 phosphate dehydrogenase,GAPDHI,Glyceraldehyde-3-phosphate dehydrogenase,gapdh1	Glyceraldehyde 3 phosphate dehydrogenase 1	GTGTGCGGCGTTAACCTGGAC	1480	FBtr0088903 [Residue=V_132; Codon=GTT], FBtr0100479 [Residue=V_132; Codon=GTT]	GΨT	2	1234	95	0.0769854	2504	64	0.0255591	1.59075	0.410523	4479	0.386662	34855	282.299	815	98	0.120245	1319	19	0.0144049	3.06135	0.00956363	2955	2.01938	22815	203.122	720	89	0.123611	1574	27	0.0171537	2.84921	0.00360078	2249	2.4436	21964	200.942	1343	104	0.0774386	4189	66	0.0157556	2.29719	0.0108105	1796	1.96615	51637	298.101	1694	117	0.0690673	2805	41	0.0146168	2.24038	0.387283	2037	0.411971	32551	284.003	1799	125	0.069483	1983	45	0.0226929	1.61442	0.496361	913	0.304203	21299	208.008	2229	190	0.08524	3659	63	0.0172178	2.30763	0.00897874	1215	2.04678	40202	301.189	1459	86	0.0589445	3439	54	0.0157022	1.90839	0.452948	3926	0.343952	37175	286.037	2032	130	0.0639764	1947	35	0.0179764	1.83144	0.498432	1205	0.302394	21416	293.629	1904	154	0.0808824	2782	56	0.0201294	2.00652	0.162938	1721	0.787977	33907	311.351	2192	145	0.0661496	3175	72	0.0226772	1.54449	0.487193	1581	0.312299	35712	318.379	0	1	1	1	0	0	1	0	0	0	0	2	2	0	4
2R	8134681	-	8134682	FBgn0033268	mRNA	Obp44a	FBgn0026297,CG2297,44a,Odorant-binding protein 44a,bs11e05.y1,anon-EST:ParkEST107,DmelObp44a,odorant-binding protein 44a,Obp44a,obp44a	Odorant-binding protein 44a	GAGAACCTGGTGGCGCAACTG	1076	FBtr0088816 [Residue=V_87; Codon=GTG], FBtr0339297 [Residue=V_87; Codon=GTG]	GΨG	2	4342	228	0.0525104	5159	26	0.00503974	3.38118	0.0477009	2259	1.32147	27574	307.18	2550	205	0.0803922	2944	28	0.00951087	3.07941	0.00759091	2858	2.11971	20417	250.022	2610	197	0.0754789	2967	14	0.00471857	3.99965	0.00882315	2482	2.05438	16794	211.331	4977	223	0.0448061	11875	70	0.00589474	2.9262	0.00309196	1514	2.50977	57972	460.331	7081	296	0.041802	8792	66	0.00750682	2.4773	0.148336	1606	0.828753	41953	503.467	6573	195	0.0296668	5634	30	0.00532481	2.47805	0.496361	913	0.304203	26823	360.311	7846	319	0.0406577	10246	80	0.00780793	2.38052	0.0922814	1803	1.03489	48859	503.483	5065	206	0.0406713	7605	61	0.00802104	2.34215	0.256183	3111	0.59145	36384	385.062	6207	262	0.0422104	4592	20	0.0043554	3.27672	0.498432	1205	0.302394	21629	407.893	5844	216	0.036961	6700	38	0.00567164	2.70416	0.472264	2261	0.325815	30997	391.498	6444	220	0.0341403	7796	55	0.0070549	2.27478	0.487193	1581	0.312299	36456	447.042	1	1	1	1	0	0	0	0	0	0	0	3	1	0	4
2R	8134835	-	8134836	FBgn0033268	mRNA	Obp44a	FBgn0026297,CG2297,44a,Odorant-binding protein 44a,bs11e05.y1,anon-EST:ParkEST107,DmelObp44a,odorant-binding protein 44a,Obp44a,obp44a	Odorant-binding protein 44a	GCGCAAGGAGTGTGCCGCCAG	1076	FBtr0088816 [Residue=C_36; Codon=TGT], FBtr0339297 [Residue=C_36; Codon=TGT]	ΨGT	1	2934	182	0.0620314	4120	52	0.0126214	2.29713	0.0984559	2676	1.00676	27574	307.18	1831	146	0.0797378	2501	28	0.0111955	2.83234	0.0293788	3608	1.53197	20417	250.022	1662	107	0.0643803	2399	28	0.0116715	2.46362	0.281191	5693	0.550999	16794	211.331	4687	252	0.0537657	10927	110	0.0100668	2.41708	0.000920241	1339	3.0361	57972	460.331	6048	322	0.0532407	8491	68	0.00800848	2.73293	0.00622971	1073	2.20553	41953	503.467	6112	255	0.0417212	5632	58	0.0102983	2.01838	0.496361	913	0.304203	26823	360.311	7150	353	0.0493706	10274	123	0.011972	2.04399	0.0228682	1391	1.64077	48859	503.483	4465	200	0.0447928	8561	68	0.007943	2.49551	0.0601592	2157	1.2207	36384	385.062	5653	271	0.0479391	4597	36	0.00783119	2.6139	0.498432	1205	0.302394	21629	407.893	4902	203	0.0414117	6642	67	0.0100873	2.03749	0.472264	2261	0.325815	30997	391.498	5917	269	0.0454622	7127	80	0.0112249	2.01796	0.442015	1528	0.354563	36456	447.042	0	1	0	1	1	0	1	0	0	0	0	1	3	0	4
2R	8135021	-	8135022	FBgn0033268	mRNA	Obp44a	FBgn0026297,CG2297,44a,Odorant-binding protein 44a,bs11e05.y1,anon-EST:ParkEST107,DmelObp44a,odorant-binding protein 44a,Obp44a,obp44a	Odorant-binding protein 44a	CCAAAAAAAATAAGATTCACC	1076	NA	NA	NA	288	57	0.197917	813	94	0.115621	0.775488	0.446159	4677	0.35051	27574	307.18	132	37	0.280303	521	67	0.128599	1.12411	0.122331	5295	0.912464	20417	250.022	167	50	0.299401	579	71	0.122625	1.28782	0.0221302	2825	1.65501	16794	211.331	461	67	0.145336	2148	254	0.11825	0.29756	0.428783	5163	0.367762	57972	460.331	562	106	0.188612	1576	284	0.180203	0.0657988	0.472557	2165	0.325546	41953	503.467	682	119	0.174487	1226	126	0.102773	0.763653	0.496361	913	0.304203	26823	360.311	659	127	0.192716	2201	222	0.100863	0.934078	0.0246696	1408	1.60784	48859	503.483	441	69	0.156463	1871	187	0.0999466	0.646589	0.452948	3926	0.343952	36384	385.062	658	85	0.129179	1092	92	0.0842491	0.616642	0.498432	1205	0.302394	21629	407.893	517	75	0.145068	1323	148	0.111867	0.374942	0.472264	2261	0.325815	30997	391.498	663	86	0.129713	1600	143	0.089375	0.537385	0.487193	1581	0.312299	36456	447.042	0	0	1	0	0	0	1	0	0	0	0	1	1	0	2
2R	10049818	+	10049817	FBgn0040773	mRNA	COX7C	FBgn0025203,FBgn0063160,VIIc,anon-fast-evolving-3A1,anon-EST:fe3A1,BcDNA:LD14731,CG2249,Cytochrome c oxidase VIIc,Cytochrome c oxidase Polypeptide VIIc,Subunit VIIc,Cytochrome c oxidase subunit VIIc,CoAVIIc,COXO,Cytochrome c oxidase polypeptide VIIc,CoVIIc	Cytochrome c oxidase subunit 7C	GGCTGTGTCTTGGGCTTCGGA	853	FBtr0088396 [Residue=L_50; Codon=TTG], FBtr0088397 [Residue=L_50; Codon=TTG], FBtr0339411 [Residue=L_50; Codon=TTG], FBtr0339412 [Residue=L_50; Codon=TTG]	TΨG	2	1239	114	0.0920097	2747	105	0.0382235	1.26733	0.278261	3745	0.555548	9021	126.768	735	109	0.148299	1536	72	0.046875	1.66162	0.00926654	2941	2.03308	5499	84.944	578	79	0.136678	1376	68	0.0494186	1.46766	0.0978558	3830	1.00941	4816	76.4466	1138	121	0.106327	3078	112	0.0363873	1.547	0.0203833	1996	1.69073	9667	96.8293	1223	109	0.0891251	2225	90	0.0404494	1.13971	0.472557	2165	0.325546	6520	98.7004	1249	95	0.0760608	1328	59	0.0444277	0.775694	0.496361	913	0.304203	3990	67.6093	1606	159	0.0990037	2657	102	0.0383892	1.36678	0.206154	2194	0.685809	7958	103.445	1275	128	0.100392	2601	93	0.0357555	1.48941	0.11236	2464	0.949387	7609	101.581	1584	128	0.0808081	1371	58	0.0423049	0.933675	0.498432	1205	0.302394	4026	95.7738	1339	125	0.0933532	1946	71	0.0364851	1.35539	0.472264	2261	0.325815	6129	97.6479	1771	157	0.0886505	2255	88	0.0390244	1.18375	0.487193	1581	0.312299	7142	110.475	0	1	0	1	0	0	0	0	0	0	0	1	1	0	2
2R	10108072	+	10108071	FBgn0004907	mRNA	14-3-3zeta	FBgn0010635,FBgn0019723,FBgn0023038,FBgn0046306,FBgn0064146,leo,14-3-3,leonardo,Leonardo-13-3-3,PAR5,d14-3-3zeta,par-5,Par-5,CG17870,leonardo 14-3-3,Complementation group K,4-3-3 zeta,D14-3-3zeta,14-3-3zeta,549,2G1,5.11,K,D14 3 3 protein,BEST:GH05075,l(2)07103,D14-3-3,l(2)46Ee,l(2)46CFe,Leonardo,14-3-3ZETA,14-3-3 zeta,Leo,PAR-5,14-3-3leo,14-3-3-zeta,LEO,LEONARDO,14-3-3-Leo,14-3-3z	14-3-3zeta	GCGGACTATTTGGGAGTTTGG	3637	NA	NA	NA	20	7	0.35	132	6	0.0454545	2.94486	0.189601	3251	0.72216	23041	75.9388	14	5	0.357143	70	2	0.0285714	3.64386	0.292184	8424	0.534344	23032	83.4423	16	8	0.5	93	3	0.0322581	3.9542	0.0136757	2646	1.86405	15836	58.9553	34	12	0.352941	170	6	0.0352941	3.32193	0.0312949	2172	1.50453	29465	69.2193	44	13	0.295455	103	2	0.0194175	3.92751	0.472557	2165	0.325546	18780	66.6765	41	9	0.219512	77	1	0.012987	4.07916	0.496361	913	0.304203	11760	46.7355	23	7	0.304348	116	5	0.0431034	2.81985	0.464124	2901	0.333366	20465	62.3909	45	10	0.222222	143	3	0.020979	3.40498	0.452948	3926	0.343952	19663	61.5657	46	13	0.282609	74	3	0.0405405	2.80137	0.498432	1205	0.302394	11216	62.5773	31	10	0.322581	150	5	0.0333333	3.27462	0.202551	1806	0.693465	19377	72.4045	54	7	0.12963	110	3	0.0272727	2.24886	0.487193	1581	0.312299	18259	66.2408	0	0	1	1	0	0	0	0	0	0	0	1	1	0	2
2R	11894593	+	11894592	FBgn0284245	mRNA	eEF1alpha1	FBgn0000556,FBgn0010480,FBgn0022092,FBgn0010459,Ef1alpha48D,l(2)00248,EF1A1,elongation factor 1alpha48D,CG8280,Ef1 alpha 48D,Ef1alpha 48D,elongation factor 1-alpha F1,ef-1alpha,EF1alpha48D,Ef1alpha48E,Translational elongation factor1,EF,EF-1alpha,EF1alpha,eEF1alpha,EF-1alphaF1,Dm0084,l(2)1275,EF1-alpha,clone 2.46,clone 1.17,EF-1alphaF,EF-1alphaF[[1]],1275,Ef1a10,EF-1[a],EF-1,EF-1alpha F1,F1 EF-1alpha,l(2)k07303,EF-1a,F1,DmEF1,l(2)01275,anon-EST:Liang-2.46,anon-EST:Liang-1.17,Ef1alpha1,Efalpha48D,Elongation factor 1 alpha 48D,Ef1a48D,EF1alpha 48D,Elongation factor 1 alpha,Elongation factor 1alpha48D,EF11_DROME,Ef1,chr2R:7409490..7409690,chr2R:7410009..7410129,l(2)248,0248,lethal (2) 00248,EF1alpha1	eukaryotic translation elongation factor 1 alpha 1	AGCCGCCGACTTCACCGCCCA	2464	FBtr0088035 [Residue=F_340; Codon=TTC], FBtr0331927 [Residue=F_340; Codon=TTC], FBtr0345022 [Residue=F_340; Codon=TTC], FBtr0345023 [Residue=F_340; Codon=TTC]	ΨTC	1	2320	106	0.0456897	4134	43	0.0104015	2.13507	0.446159	4677	0.35051	64873	315.594	1635	141	0.0862385	3320	55	0.0165663	2.38008	0.00514624	2710	2.28851	64606	345.486	1862	104	0.0558539	3114	47	0.0150931	1.88777	0.424263	7202	0.372365	47932	263.394	3291	169	0.0513522	8846	128	0.0144698	1.82738	0.0469781	2379	1.3281	112373	389.66	3498	138	0.0394511	5504	69	0.0125363	1.65395	0.472557	2165	0.325546	68099	356.879	3696	159	0.0430195	3819	54	0.0141398	1.60523	0.496361	913	0.304203	43391	254.531	4044	202	0.0499505	6276	87	0.0138623	1.84933	0.319193	2556	0.495947	76423	343.903	3867	179	0.0462891	7884	104	0.0131913	1.81109	0.218535	2960	0.660478	94077	434.786	4405	212	0.0481271	3407	51	0.0149692	1.68486	0.498432	1205	0.302394	46728	384.821	4723	152	0.0321829	6746	82	0.0121554	1.4047	0.472264	2261	0.325815	92153	508.266	3862	162	0.0419472	5132	70	0.0136399	1.62074	0.487193	1581	0.312299	71989	385.494	0	1	0	1	0	0	0	0	0	0	0	1	1	0	2
2R	12167646	-	12167647	FBgn0014184	mRNA	Oda	FBgn0010521,FBgn0014270,gut feeling,ornithine decarboxylase antizyme,D-AZ,ODA,guf,AZ,CG16747,antizyme,gutfeeling,Ornithine Deacarboxylase Antizyme,Antizyme,l(2)k09037,l(2)02833,oda,orthinine decarboyxlase antizyme	Ornithine decarboxylase antizyme	TGTATGTCGCTCTACCGAAGG	2445	FBtr0088013 [Residue=S_NA; Codon=TCT], FBtr0088014 [Residue=S_NA; Codon=TCT], FBtr0088015 [Residue=S_NA; Codon=TCT]	ΨCT	1	247	34	0.137652	820	30	0.0365854	1.91169	0.286273	3791	0.543219	26299	128.934	157	24	0.152866	474	21	0.0443038	1.78677	0.373745	10518	0.427425	22716	122.42	150	30	0.2	615	19	0.0308943	2.69459	0.00943702	2511	2.02517	16920	93.7006	416	47	0.112981	2369	62	0.0261714	2.11002	0.0102453	1778	1.98947	45731	159.807	445	51	0.114607	1564	27	0.0172634	2.7309	0.0365426	1271	1.4372	28152	148.679	533	40	0.0750469	999	26	0.026026	1.52784	0.496361	913	0.304203	17842	105.474	514	52	0.101167	1767	47	0.0265988	1.92731	0.235921	2281	0.627234	33340	151.196	351	36	0.102564	1654	38	0.0229746	2.15841	0.160612	2692	0.794221	29562	137.685	579	46	0.0794473	832	24	0.0288462	1.46162	0.498432	1205	0.302394	16380	135.943	414	27	0.0652174	1241	29	0.0233683	1.48071	0.472264	2261	0.325815	26564	147.651	475	38	0.08	1215	24	0.0197531	2.01792	0.487193	1581	0.312299	25710	138.744	0	0	1	1	1	0	0	0	0	0	0	1	2	0	3
2R	12167780	-	12167781	FBgn0014184	mRNA	Oda	FBgn0010521,FBgn0014270,gut feeling,ornithine decarboxylase antizyme,D-AZ,ODA,guf,AZ,CG16747,antizyme,gutfeeling,Ornithine Deacarboxylase Antizyme,Antizyme,l(2)k09037,l(2)02833,oda,orthinine decarboyxlase antizyme	Ornithine decarboxylase antizyme	GGACGATGACTGCCAGGAAGT	2445	FBtr0088013 [Residue=L_NA; Codon=CTG], FBtr0088014 [Residue=L_NA; Codon=CTG], FBtr0088015 [Residue=L_NA; Codon=CTG]	CΨG	2	965	94	0.0974093	2430	23	0.00946502	3.36338	0.00275474	1557	2.55992	26299	128.934	556	46	0.0827338	1503	26	0.0172987	2.25781	0.252154	7643	0.598334	22716	122.42	699	64	0.0915594	1428	21	0.0147059	2.63831	0.158772	4486	0.799226	16920	93.7006	1597	92	0.057608	6177	37	0.00598996	3.26565	0.00711074	1697	2.14809	45731	159.807	1899	84	0.0442338	4031	28	0.00694617	2.67086	0.472557	2165	0.325546	28152	148.679	1788	76	0.0425056	2436	15	0.00615764	2.7872	0.496361	913	0.304203	17842	105.474	2171	139	0.0640258	4614	29	0.00628522	3.34862	0.0159278	1312	1.79785	33340	151.196	1661	100	0.0602047	4228	32	0.00756859	2.99178	0.0628537	2175	1.20167	29562	137.685	1993	98	0.0491721	2166	16	0.00738689	2.7348	0.498432	1205	0.302394	16380	135.943	1642	70	0.0426309	3534	27	0.00764007	2.48024	0.472264	2261	0.325815	26564	147.651	1871	98	0.0523784	3170	35	0.011041	2.2461	0.487193	1581	0.312299	25710	138.744	1	0	0	1	0	0	1	0	0	0	0	1	2	0	3
2R	12168036	-	12168037	FBgn0014184	mRNA	Oda	FBgn0010521,FBgn0014270,gut feeling,ornithine decarboxylase antizyme,D-AZ,ODA,guf,AZ,CG16747,antizyme,gutfeeling,Ornithine Deacarboxylase Antizyme,Antizyme,l(2)k09037,l(2)02833,oda,orthinine decarboyxlase antizyme	Ornithine decarboxylase antizyme	CTGATGTCCCTGTCCACCACA	2445	FBtr0088013 [Residue=C_NA; Codon=TGT], FBtr0088014 [Residue=C_NA; Codon=TGT], FBtr0088015 [Residue=C_NA; Codon=TGT]	ΨGT	1	546	32	0.0586081	1606	16	0.00996264	2.5565	0.446159	4677	0.35051	26299	128.934	349	49	0.140401	936	13	0.0138889	3.33755	0.0109495	3019	1.96061	22716	122.42	437	43	0.0983982	1171	15	0.0128096	2.94141	0.156997	4473	0.804109	16920	93.7006	889	71	0.079865	3937	46	0.011684	2.77303	0.00428102	1589	2.36845	45731	159.807	1004	64	0.063745	2608	31	0.0118865	2.42299	0.472557	2165	0.325546	28152	148.679	1072	55	0.051306	1843	29	0.0157352	1.70513	0.496361	913	0.304203	17842	105.474	1221	77	0.0630631	3181	41	0.012889	2.29065	0.368092	2683	0.434043	33340	151.196	869	55	0.0632911	2981	33	0.0110701	2.51533	0.290919	3258	0.536227	29562	137.685	1158	76	0.0656304	1459	10	0.00685401	3.25934	0.498432	1205	0.302394	16380	135.943	892	52	0.058296	2338	30	0.0128315	2.18371	0.472264	2261	0.325815	26564	147.651	1041	61	0.0585975	2267	36	0.01588	1.88363	0.487193	1581	0.312299	25710	138.744	0	1	0	1	0	0	0	0	0	0	0	1	1	0	2
2R	12264749	+	12264748	FBgn0000253	mRNA	Cam	FBgn0010559,FBgn0015611,FBgn0027677,calmodulin,CaM,CG8472,dCaM,DmCalm,cam,l(2)3909,CAM,3909,D-CaM,anon-EST:Posey59,l(2)03909,Cal49A,Cal,Cam1,lincRNA.S2634,DmCaM,CalA	Calmodulin	TGCAGGCCGATCAGCTGACAG	5812	FBtr0088001 [Residue=D_3; Codon=GAT], FBtr0088002 [Residue=D_3; Codon=GAT], FBtr0304963 [Residue=D_3; Codon=GAT], FBtr0304964 [Residue=D_3; Codon=GAT], FBtr0345018 [Residue=D_3; Codon=GAT]	GAΨ	3	288	64	0.222222	285	35	0.122807	0.85561	0.446159	4677	0.35051	38417	79.2325	215	63	0.293023	499	35	0.0701403	2.0627	0.000615439	2139	3.21082	44075	99.9228	284	85	0.299296	158	19	0.120253	1.3155	0.424263	7202	0.372365	26596	61.96	413	55	0.133172	343	32	0.0932945	0.513427	0.428783	5163	0.367762	50429	74.1342	294	53	0.180272	176	30	0.170455	0.0807891	0.475633	298065	0.322728	31656	70.3316	.	.	.	.	.	.	.	.	.	.	19164	47.6588	217	62	0.285714	438	27	0.0616438	2.21254	0.0036029	1102	2.44335	34057	64.9731	269	59	0.219331	501	28	0.0558882	1.97249	0.0578218	2141	1.23791	34914	68.4079	484	60	0.123967	124	15	0.120968	0.0353331	0.498432	1205	0.302394	20625	72.0096	273	44	0.161172	453	25	0.0551876	1.54619	0.472264	2261	0.325815	35474	82.9482	256	47	0.183594	197	34	0.172589	0.0891778	0.487193	1581	0.312299	32255	73.2256	0	1	0	0	0	0	1	0	0	0	0	1	1	0	2
2R	12273858	+	12273857	FBgn0000253	mRNA	Cam	FBgn0010559,FBgn0015611,FBgn0027677,calmodulin,CaM,CG8472,dCaM,DmCalm,cam,l(2)3909,CAM,3909,D-CaM,anon-EST:Posey59,l(2)03909,Cal49A,Cal,Cam1,lincRNA.S2634,DmCaM,CalA	Calmodulin	AGACTGTAGCTGTGCGCAATA	5812	NA	NA	NA	729	58	0.079561	1981	10	0.00504796	3.97829	0.0725999	2498	1.13906	38417	79.2325	627	63	0.100478	1865	8	0.00428954	4.54992	0.00324922	2554	2.48822	44075	99.9228	775	73	0.0941935	1287	12	0.00932401	3.33661	0.110645	3969	0.956067	26596	61.96	1197	81	0.0676692	2877	10	0.00347584	4.28306	0.0479697	2385	1.31903	50429	74.1342	1690	86	0.0508876	1466	4	0.00272851	4.22113	0.472557	2165	0.325546	31656	70.3316	1248	62	0.0496795	1029	3	0.00291545	4.09086	0.496361	913	0.304203	19164	47.6588	1490	74	0.0496644	1738	7	0.00402762	3.62421	0.464124	2901	0.333366	34057	64.9731	1412	102	0.072238	1928	6	0.00311203	4.53683	0.169629	2751	0.7705	34914	68.4079	1425	77	0.0540351	1078	3	0.00278293	4.27922	0.498432	1205	0.302394	20625	72.0096	1581	95	0.0600886	1976	7	0.00354251	4.08425	0.472264	2261	0.325815	35474	82.9482	1353	60	0.0443459	1702	5	0.00293772	3.91603	0.487193	1581	0.312299	32255	73.2256	0	1	0	1	0	0	0	0	0	0	0	1	1	0	2
2R	16570758	-	16570759	FBgn0034138	mRNA	RpS15	FBgn0025547,FBgn0026277,CG8332,anon-EST:Posey185,anon-EST:Posey137,s15,S15	Ribosomal protein S15	ATCAAGAAGCTGCGCAAGGCC	810	FBtr0087123 [Residue=L_63; Codon=CTG], FBtr0087124 [Residue=L_62; Codon=CTG]	CΨG	2	7019	523	0.074512	7805	146	0.018706	1.99398	0.00016177	1242	3.7911	32992	488.235	3892	466	0.119733	4748	143	0.0301179	1.99112	2.58504e-07	1384	6.58753	20926	340.407	3409	352	0.103256	4362	87	0.019945	2.37213	9.27934e-06	1511	5.03248	18499	309.232	4922	278	0.0564811	9889	137	0.0138538	2.02749	0.00345578	1536	2.46145	39409	415.695	5742	277	0.048241	6332	77	0.0121605	1.98806	0.368121	2009	0.434009	23981	382.299	4786	192	0.040117	4327	41	0.00947539	2.08196	0.496361	913	0.304203	15495	276.496	6371	319	0.0500706	8548	120	0.0140384	1.83459	0.0948804	1817	1.02282	31686	433.746	6290	321	0.0510334	8329	119	0.0142874	1.83669	0.070943	2226	1.14909	31261	439.491	8327	510	0.0612465	5552	76	0.0136888	2.16164	0.0805793	923	1.09378	18862	472.525	6688	315	0.0470993	7989	149	0.0186506	1.33648	0.472264	2261	0.325815	28213	473.355	8055	371	0.0460583	9322	169	0.0181292	1.34515	0.487193	1581	0.312299	32392	527.648	1	1	1	1	0	0	0	0	0	0	0	3	1	0	4
2R	16570801	-	16570802	FBgn0034138	mRNA	RpS15	FBgn0025547,FBgn0026277,CG8332,anon-EST:Posey185,anon-EST:Posey137,s15,S15	Ribosomal protein S15	CAGGCGTTTCTCCCGCGGACT	810	FBtr0087123 [Residue=S_49; Codon=TCC], FBtr0087124 [Residue=S_48; Codon=TCC]	ΨCC	1	4387	298	0.067928	6661	105	0.0157634	2.10743	0.00294064	1565	2.53156	32992	488.235	2254	188	0.0834073	3248	49	0.0150862	2.46694	0.00697571	2824	2.15641	20926	340.407	1959	149	0.0760592	3602	41	0.0113826	2.7403	0.00907257	2492	2.04227	18499	309.232	3675	174	0.0473469	9202	102	0.0110845	2.09472	0.0433127	2331	1.36338	39409	415.695	4345	188	0.0432681	5800	63	0.0108621	1.99401	0.472557	2165	0.325546	23981	382.299	3952	131	0.0331478	3960	56	0.0141414	1.22899	0.496361	913	0.304203	15495	276.496	5699	189	0.0331637	7892	83	0.010517	1.65689	0.464124	2901	0.333366	31686	433.746	4800	223	0.0464583	8310	91	0.0109507	2.08492	0.0993622	2397	1.00278	31261	439.491	6202	247	0.0398259	4967	66	0.0132877	1.58361	0.498432	1205	0.302394	18862	472.525	5306	192	0.0361855	7225	87	0.0120415	1.58739	0.472264	2261	0.325815	28213	473.355	6390	253	0.0395931	8046	116	0.0144171	1.45747	0.487193	1581	0.312299	32392	527.648	1	1	1	1	0	0	0	0	0	0	0	3	1	0	4
2R	16571212	-	16571213	FBgn0034138	mRNA	RpS15	FBgn0025547,FBgn0026277,CG8332,anon-EST:Posey185,anon-EST:Posey137,s15,S15	Ribosomal protein S15	TCCGTTTTTGTGCGCAACCAA	810	NA	NA	NA	1467	157	0.107021	3417	54	0.0158033	2.75959	4.19489e-05	1156	4.37728	32992	488.235	1057	137	0.129612	2204	42	0.0190563	2.76586	5.8175e-05	1793	4.23526	20926	340.407	824	119	0.144417	2148	37	0.0172253	3.06764	2.79469e-06	1440	5.55367	18499	309.232	976	76	0.0778689	3801	52	0.0136806	2.50891	0.0127643	1847	1.894	39409	415.695	1062	75	0.0706215	2151	44	0.0204556	1.78761	0.472557	2165	0.325546	23981	382.299	695	26	0.0374101	1475	13	0.00881356	2.08563	0.496361	913	0.304203	15495	276.496	936	47	0.0502137	2734	43	0.0157279	1.67476	0.464124	2901	0.333366	31686	433.746	1094	73	0.0667276	3171	37	0.0116682	2.5157	0.16134	2702	0.792258	31261	439.491	1147	72	0.0627724	1587	26	0.0163831	1.93792	0.498432	1205	0.302394	18862	472.525	1006	88	0.0874751	2531	45	0.0177795	2.29866	0.0787368	1494	1.10382	28213	473.355	1209	75	0.0620347	2731	42	0.015379	2.01212	0.487193	1581	0.312299	32392	527.648	1	1	1	1	0	0	0	0	0	0	0	3	1	0	4
2R	16571215	-	16571216	FBgn0034138	mRNA	RpS15	FBgn0025547,FBgn0026277,CG8332,anon-EST:Posey185,anon-EST:Posey137,s15,S15	Ribosomal protein S15	CTTTCCGTTTTTGTGCGCAAC	810	NA	NA	NA	1059	134	0.126534	3284	63	0.0191839	2.72156	1.10299e-06	951	5.95743	32992	488.235	745	100	0.134228	2121	32	0.0150872	3.15329	1.76985e-05	1655	4.75206	20926	340.407	570	66	0.115789	2048	42	0.0205078	2.49726	0.00337471	2234	2.47176	18499	309.232	804	72	0.0895522	3626	62	0.0170987	2.38884	0.00382334	1563	2.41756	39409	415.695	864	81	0.09375	2045	43	0.0210269	2.15658	0.162103	1638	0.79021	23981	382.299	602	39	0.0647841	1433	30	0.0209351	1.62971	0.496361	913	0.304203	15495	276.496	798	66	0.0827068	2598	52	0.0200154	2.0469	0.181754	2123	0.740516	31686	433.746	919	69	0.0750816	3042	47	0.0154504	2.28082	0.108209	2431	0.965735	31261	439.491	943	79	0.0837752	1516	26	0.0171504	2.28828	0.498432	1205	0.302394	18862	472.525	810	61	0.0753086	2427	56	0.0230738	1.70656	0.472264	2261	0.325815	28213	473.355	994	75	0.0754527	2609	66	0.025297	1.5766	0.487193	1581	0.312299	32392	527.648	1	1	1	1	0	0	0	0	0	0	0	3	1	0	4
2R	16586174	+	16586173	FBgn0003274	mRNA	RpLP2	FBgn0003736,FBgn0062859,RpP1,rpA1,RpA1,bs34h02.y1,Temporal-protein-1,Ribosomal protein A1,Ribosomal protein P1,Tp1,T1,CG4918,BcDNA:SD22208,Temporal protein 1,LP2,RLA2_DROME,ACIDIC RIBOSOMAL PROTEIN LP2,RplP2,chr2R:12101099..12101299	Ribosomal protein LP2	GTTGTGTTTTTCGTACATTTT	604	NA	NA	NA	805	87	0.108075	2946	217	0.0736592	0.553089	0.446159	4677	0.35051	41342	820.465	545	69	0.126606	1743	154	0.0883534	0.518982	0.397353	11277	0.400823	24205	528.039	419	72	0.171838	1781	124	0.0696238	1.30339	0.0107932	2551	1.96685	22970	514.926	1203	157	0.130507	3944	310	0.0786004	0.731519	0.167772	3303	0.775281	49309	697.515	1388	196	0.14121	3092	173	0.0559508	1.33561	0.0018543	980	2.73182	34035	727.628	1311	180	0.1373	1970	150	0.0761421	0.850562	0.496361	913	0.304203	20681	494.9	1706	226	0.132474	4204	314	0.0746908	0.826703	0.0619882	1654	1.20769	42375	777.903	1537	169	0.109954	4220	294	0.0696682	0.658333	0.452948	3926	0.343952	40927	771.623	1912	267	0.139644	2337	144	0.0616175	1.18035	0.0592558	897	1.22727	25900	870.131	1479	210	0.141988	3155	235	0.0744849	0.930747	0.0528038	1402	1.27734	36602	823.55	1957	249	0.127236	3602	248	0.0688506	0.88596	0.139856	1182	0.854319	44596	974.206	0	0	1	0	1	0	0	0	0	0	0	1	1	0	2
2R	16586558	+	16586557	FBgn0003274	mRNA	RpLP2	FBgn0003736,FBgn0062859,RpP1,rpA1,RpA1,bs34h02.y1,Temporal-protein-1,Ribosomal protein A1,Ribosomal protein P1,Tp1,T1,CG4918,BcDNA:SD22208,Temporal protein 1,LP2,RLA2_DROME,ACIDIC RIBOSOMAL PROTEIN LP2,RplP2,chr2R:12101099..12101299	Ribosomal protein LP2	TTCGCTCTCTTCGAATAAGCG	604	FBtr0087105 [Residue=F_112; Codon=TTC]	TΨC	2	3187	167	0.0524004	6435	101	0.0156954	1.73923	0.178886	3180	0.747424	41342	820.465	1720	137	0.0796512	4161	95	0.0228311	1.8027	0.0176239	3257	1.7539	24205	528.039	1350	98	0.0725926	3659	66	0.0180377	2.00881	0.0616808	3445	1.20985	22970	514.926	2647	133	0.0502456	6832	88	0.0128806	1.9638	0.128854	3018	0.889903	49309	697.515	2927	165	0.0563717	6069	57	0.00939199	2.58547	0.0427917	1304	1.36864	34035	727.628	2717	104	0.0382775	2931	22	0.00750597	2.35039	0.496361	913	0.304203	20681	494.9	3263	156	0.0478088	5906	78	0.0132069	1.85598	0.464124	2901	0.333366	42375	777.903	3028	149	0.0492074	5607	48	0.00856073	2.52307	0.165579	2726	0.780995	40927	771.623	4165	189	0.0453782	4158	35	0.00841751	2.43053	0.498432	1205	0.302394	25900	870.131	3306	173	0.0523291	5592	51	0.00912017	2.52048	0.137783	1673	0.860804	36602	823.55	4683	197	0.0420671	6439	71	0.0110266	1.93171	0.487193	1581	0.312299	44596	974.206	0	1	0	0	1	0	0	0	0	0	0	1	1	0	2
2R	17145767	+	17145766	FBgn0065047	snoRNA	snoRNA:U3:54Ab	FBgn0053628,snoRNA U3,CR33628,Dm-818,U3 snoRNA,U3-snoRNA,54A U3 snoRNA	snoRNA:U3:54Ab	CCTCGCATCGTTCGGGACGCA	173	NA	NA	NA	849	39	0.0459364	7494	99	0.0132106	1.79795	0.290871	3809	0.5363	11523	798.408	988	72	0.0728745	5535	41	0.00740741	3.29837	0.000211094	1962	3.67552	8940	680.909	584	26	0.0445205	7362	82	0.0111383	1.99895	0.220443	5048	0.656704	11208	877.208	2326	107	0.0460017	9985	142	0.0142213	1.69363	0.114348	2911	0.941772	14631	722.59	3852	152	0.03946	6532	59	0.00903246	2.1272	0.472557	2165	0.325546	9244	689.976	6676	199	0.0298083	8331	66	0.00792222	1.91174	0.496361	913	0.304203	11207	936.323	3135	141	0.0449761	10407	100	0.00960892	2.22671	0.0465849	1552	1.33175	14221	911.459	2528	115	0.0454905	9624	95	0.00987116	2.20427	0.0532007	2102	1.27408	12707	836.43	3124	106	0.0339309	5118	45	0.0087925	1.94825	0.498432	1205	0.302394	6904	809.798	2402	88	0.0366361	6650	63	0.00947368	1.95127	0.472264	2261	0.325815	9310	731.351	3917	148	0.037784	7420	83	0.011186	1.75608	0.487193	1581	0.312299	10267	783.049	0	1	0	0	0	0	1	0	0	0	0	1	1	0	2
2R	17145782	+	17145781	FBgn0065047	snoRNA	snoRNA:U3:54Ab	FBgn0053628,snoRNA U3,CR33628,Dm-818,U3 snoRNA,U3-snoRNA,54A U3 snoRNA	snoRNA:U3:54Ab	GACGCAGGGCTTCGATGATCG	173	NA	NA	NA	1010	40	0.039604	8080	87	0.0107673	1.87898	0.420044	4538	0.376705	11523	798.408	1218	76	0.0623974	6137	63	0.0102656	2.60367	0.00448196	2666	2.34853	8940	680.909	726	55	0.0757576	7965	68	0.00853735	3.14953	2.2341e-06	1428	5.6509	11208	877.208	2754	124	0.0450254	10601	97	0.00915008	2.29888	0.0237842	2066	1.62371	14631	722.59	4569	221	0.0483694	6543	22	0.00336237	3.84654	0.0407785	1296	1.38957	9244	689.976	7202	90	0.0124965	8192	10	0.0012207	3.35574	0.496361	913	0.304203	11207	936.323	3403	63	0.0185131	10251	25	0.00243879	2.92431	0.464124	2901	0.333366	14221	911.459	2866	83	0.0289602	9712	32	0.00329489	3.13577	0.452948	3926	0.343952	12707	836.43	3404	63	0.0185076	5030	11	0.00218688	3.08118	0.498432	1205	0.302394	6904	809.798	2714	73	0.0268976	6752	30	0.00444313	2.59783	0.472264	2261	0.325815	9310	731.351	4432	103	0.0232401	7570	45	0.00594452	1.96698	0.487193	1581	0.312299	10267	783.049	0	1	1	1	1	0	0	0	0	0	0	2	2	0	4
2R	17546985	-	17546986	FBgn0010409	mRNA	RpL18A	FBgn0025284,ribosomal protein L18a,L18A,L18,L18a,anon-EST:Posey75,RpL18a,CG6510,RPL18a	Ribosomal protein L18A	CCATTTGCAGTTGAAGGAGTA	635	FBtr0086947 [Residue=L_7; Codon=TTG]	ΨTG	1	1952	120	0.0614754	3842	67	0.0174388	1.81771	0.290817	3808	0.536381	18494	349.11	1399	127	0.0907791	3175	39	0.0122835	2.88564	0.00115478	2276	2.9375	15787	327.585	1334	124	0.0929535	2672	40	0.0149701	2.63443	0.00603643	2372	2.21922	12194	260.012	1997	122	0.0610916	6273	104	0.016579	1.88162	0.0437711	2338	1.35881	27919	375.656	2383	118	0.0495174	3576	43	0.0120246	2.04195	0.472557	2165	0.325546	17045	346.612	2206	98	0.0444243	2651	29	0.0109393	2.02183	0.496361	913	0.304203	11310	257.437	2673	130	0.0486345	4903	62	0.0126453	1.94338	0.464124	2901	0.333366	20686	361.207	2420	127	0.0524793	6067	76	0.0125268	2.06673	0.149082	2638	0.826576	23676	424.587	2932	114	0.0388813	2973	28	0.0094181	2.04557	0.498432	1205	0.302394	12007	383.692	3195	152	0.0475743	5110	53	0.0103718	2.19751	0.472264	2261	0.325815	21171	453.096	2861	122	0.0426424	4705	70	0.0148778	1.51913	0.487193	1581	0.312299	18897	392.655	0	1	1	1	0	0	0	0	0	0	0	2	1	0	3
2R	19414872	+	19414871	FBgn0050225	tRNA	tRNA:Val-AAC-2-1	FBgn0012008,FBgn0060028,CR30225,AE002787.trna51-ValAAC,valine tRNA,tRNA[Val][[4]],transfer RNA:val4:56D,tRNA:val4:56D,tRNA:V4:56D,tRNA:V:AAC:AE002787-a,tRNA[Val-AAC],chr2R.trna34-ValAAC,transfer RNA:CR30225,tRNA:CR30225,tRNA-Val-AAC-2-1,GUU	transfer RNA:Valine-AAC 2-1	GGTTATCACATCTGCCTAACA	73	NA	NA	NA	33	23	0.69697	214	3	0.0140187	5.63567	8.00573e-13	599	12.0966	298	48.9327	54	39	0.722222	210	2	0.00952381	6.24476	5.97092e-15	916	14.224	261	47.1103	44	31	0.704545	223	3	0.0134529	5.7107	2.25889e-14	933	13.6461	288	53.4183	22	13	0.590909	108	2	0.0185185	4.9959	0.000147859	1178	3.83015	132	15.4495	25	16	0.64	76	1	0.0131579	5.60407	0.000810108	917	3.09146	96	16.9812	16	10	0.625	40	1	0.025	4.64386	0.180417	819	0.743723	54	10.6919	.	.	.	.	.	.	.	.	.	.	76	11.5437	.	.	.	.	.	.	.	.	.	.	57	8.89169	.	.	.	.	.	.	.	.	.	.	16	4.44753	.	.	.	.	.	.	.	.	.	.	52	9.68061	.	.	.	.	.	.	.	.	.	.	64	11.5677	1	1	1	1	1	0	0	0	0	0	0	3	2	0	5
2R	19442457	+	19442456	FBgn0013325	mRNA	RpL11	FBgn0021801,FBgn0062462,DL11,L11,l(2)k16914,EST A,ribosomal protein DL11,CG7726,BcDNA:LD17235,RPL11,60S ribosomal protein L11,Rp L11,chr2R:14957112..14957299,ribosomal protein L11	Ribosomal protein L11	GGGATACCTGTGAGCAGCTTT	1017	NA	NA	NA	1767	150	0.0848896	3399	72	0.0211827	2.0027	0.0239336	2005	1.62099	27783	327.464	1033	85	0.0822846	1551	72	0.0464217	0.825824	0.397353	11277	0.400823	15632	202.531	890	89	0.1	2089	39	0.0186692	2.42127	0.0192271	2765	1.71609	15421	205.311	1507	105	0.0696749	5514	102	0.0184984	1.91324	0.0214778	2019	1.66801	37900	318.407	1620	88	0.054321	3066	60	0.0195695	1.4729	0.472557	2165	0.325546	23651	300.296	1395	65	0.046595	2300	40	0.0173913	1.42181	0.496361	913	0.304203	14729	209.332	1942	118	0.0607621	4693	90	0.0191775	1.66376	0.359457	2654	0.444354	30709	334.809	1525	93	0.0609836	4798	78	0.0162568	1.90738	0.167682	2740	0.775512	30769	344.528	1811	107	0.0590834	2664	62	0.0232733	1.34408	0.498432	1205	0.302394	17444	348.054	1688	117	0.0693128	3502	78	0.022273	1.63783	0.472264	2261	0.325815	25861	345.578	2140	136	0.0635514	4089	87	0.0212766	1.57866	0.487193	1581	0.312299	28272	366.798	1	0	1	1	0	0	0	0	0	0	0	2	1	0	3
2R	19442819	+	19442818	FBgn0013325	mRNA	RpL11	FBgn0021801,FBgn0062462,DL11,L11,l(2)k16914,EST A,ribosomal protein DL11,CG7726,BcDNA:LD17235,RPL11,60S ribosomal protein L11,Rp L11,chr2R:14957112..14957299,ribosomal protein L11	Ribosomal protein L11	AGCAGCTGACTGGTCAGCAGC	1017	FBtr0086533 [Residue=T_49; Codon=ACT], FBtr0340533 [Residue=T_49; Codon=ACT]	ACΨ	3	2365	138	0.058351	5070	164	0.0323471	0.851118	0.446159	4677	0.35051	27783	327.464	1150	123	0.106957	2458	88	0.0358015	1.57893	0.0297224	3624	1.52692	15632	202.531	1000	73	0.073	2655	68	0.0256121	1.51107	0.3973	6879	0.400881	15421	205.311	2221	181	0.0814948	7639	254	0.0332504	1.29334	0.00695774	1690	2.15753	37900	318.407	2820	185	0.0656028	4992	160	0.0320513	1.03338	0.472557	2165	0.325546	23651	300.296	2540	156	0.0614173	3068	87	0.0283572	1.11493	0.496361	913	0.304203	14729	209.332	3612	250	0.0692137	6324	207	0.0327324	1.08034	0.323109	2563	0.490652	30709	334.809	2494	190	0.0761828	6700	248	0.0370149	1.04136	0.148233	2634	0.829055	30769	344.528	3141	224	0.0713149	3620	111	0.030663	1.2177	0.498432	1205	0.302394	17444	348.054	3188	242	0.0759097	5393	190	0.0352309	1.10744	0.306472	1975	0.513609	25861	345.578	3643	246	0.0675268	5477	218	0.0398028	0.762589	0.487193	1581	0.312299	28272	366.798	0	1	0	1	0	0	0	0	0	0	0	1	1	0	2
2R	19443321	+	19443320	FBgn0013325	mRNA	RpL11	FBgn0021801,FBgn0062462,DL11,L11,l(2)k16914,EST A,ribosomal protein DL11,CG7726,BcDNA:LD17235,RPL11,60S ribosomal protein L11,Rp L11,chr2R:14957112..14957299,ribosomal protein L11	Ribosomal protein L11	CAGGCTACAATGTGAACCACA	1017	FBtr0086533 [Residue=N_145; Codon=AAT], FBtr0340533 [Residue=N_145; Codon=AAT]	AAΨ	3	742	239	0.322102	573	78	0.136126	1.24258	0.00272182	1556	2.56514	27783	327.464	516	188	0.364341	347	50	0.144092	1.3383	0.00544823	2731	2.26374	15632	202.531	416	129	0.310096	320	53	0.165625	0.904795	0.341842	6313	0.466174	15421	205.311	400	136	0.34	673	130	0.193165	0.815702	0.0530002	2429	1.27572	37900	318.407	499	144	0.288577	532	58	0.109023	1.40433	0.0170647	1172	1.7679	23651	300.296	340	88	0.258824	270	53	0.196296	0.398936	0.496361	913	0.304203	14729	209.332	646	219	0.339009	466	82	0.175966	0.946031	0.0886201	1789	1.05247	30709	334.809	478	151	0.3159	462	80	0.17316	0.867359	0.243824	3060	0.612924	30769	344.528	548	157	0.286496	314	56	0.178344	0.683854	0.498432	1205	0.302394	17444	348.054	505	164	0.324752	486	89	0.183128	0.826491	0.308307	1981	0.511017	25861	345.578	590	192	0.325424	539	91	0.168831	0.946738	0.106422	1123	0.97297	28272	366.798	1	1	0	0	1	0	0	0	0	0	0	2	1	0	3
2R	19703621	-	19703622	FBgn0034470	mRNA	Obp56d	FBgn0043829,FBgn0063051,CT31326,CG11218,56d,OBP56d,BEST:GH09027,BcDNA:RE22207,obp56d,DmelObp56d,RH69634p	Odorant-binding protein 56d	GAGCTGCAACTATCCGATGAG	922	FBtr0086477 [Residue=L_20; Codon=CTA], FBtr0345676 [Residue=L_20; Codon=CTA]	CΨA	2	1958	149	0.0760981	3962	127	0.0320545	1.24733	0.286665	3793	0.542626	20162	262.125	1103	101	0.0915684	2894	50	0.0172771	2.40599	0.00614778	2775	2.21128	13925	199.004	1143	94	0.0822397	2299	61	0.0265333	1.63203	0.261716	5478	0.58217	11482	168.619	3369	206	0.0611457	9228	220	0.0238405	1.35884	0.0382112	2259	1.41781	34275	317.622	4088	216	0.0528376	5879	295	0.0501786	0.0744919	0.472557	2165	0.325546	21429	300.118	3938	185	0.0469782	4116	113	0.0274538	0.774982	0.496361	913	0.304203	14008	219.598	5022	319	0.0635205	8011	209	0.0260891	1.28377	0.0997899	1842	1.00091	27259	327.817	4281	253	0.0590983	8607	184	0.0213779	1.46699	0.0526609	2100	1.27851	28081	346.828	4737	258	0.0544649	4240	100	0.0235849	1.20746	0.498432	1205	0.302394	14569	320.642	4394	288	0.0655439	6590	162	0.0245827	1.41482	0.114572	1604	0.940921	23329	343.865	5291	252	0.047628	6991	202	0.0288943	0.721027	0.487193	1581	0.312299	25339	362.619	0	1	0	1	0	0	0	0	0	0	0	1	1	0	2
2R	19727998	-	19727999	FBgn0011848	tRNA	tRNA:Glu-TTC-1-6	FBgn0003771,FBgn0011846,FBgn0050453,FBgn0060241,CR30453,glu-tRNA-4,AE002787.trna4-GluTTC,tRNA:E4,tRNA:E:TTC:AE002787-a,tRNA:glu4:56Fa,tRNA:Glu,chr2R.trna62-GluTTC,transfer RNA:glu4:56Fa,tRNA:E4:56Fa,tRNA-Glu-TTC-1-6,GAA	transfer RNA:Glutamic acid-TTC 1-6	AGGCCCGGGTTCGATTCCCGG	72	NA	NA	NA	474	37	0.0780591	2926	1	0.000341763	7.83542	0.00407623	1601	2.38974	5895	981.424	.	.	.	.	.	.	.	.	.	.	3405	623.136	561	124	0.221034	2675	1	0.000373832	9.20766	1.33681e-23	727	22.8739	5138	966.234	321	20	0.0623053	4231	2	0.000472701	7.04228	0.00808497	1721	2.09232	7648	907.569	394	15	0.0380711	2302	1	0.000434405	6.45351	0.472557	2165	0.325546	2853	511.67	485	12	0.0247423	2349	1	0.000425713	5.86095	0.496361	913	0.304203	3698	742.364	312	12	0.0384615	3097	1	0.000322893	6.89622	0.464124	2901	0.333366	4637	714.097	.	.	.	.	.	.	.	.	.	.	3411	539.488	.	.	.	.	.	.	.	.	.	.	1644	463.331	246	7	0.0284553	1577	1	0.000634115	5.48781	0.472264	2261	0.325815	2578	486.601	372	12	0.0322581	2389	1	0.000418585	6.26799	0.487193	1581	0.312299	3779	692.526	1	0	1	1	0	0	0	0	0	0	0	2	1	0	3
2R	20264003	+	20264002	FBgn0010411	mRNA	RpS18	FBgn0014916,FBgn0025222,FBgn0062939,S18,rpS18,transcription unit B,B,anon-fast-evolving-2D3,anon-EST:fe2D3,anon-EST:Posey27,CG8900,BcDNA:RH43343,anon-56Fa,Rps18,RS18_DROME,M(2)56F	Ribosomal protein S18	TCTTTTCCCGTTTCCGGTGAG	612	NA	NA	NA	724	96	0.132597	2446	50	0.0204415	2.69747	2.77433e-05	1122	4.55684	32579	638.104	521	57	0.109405	1330	24	0.0180451	2.6	0.0487111	4020	1.31237	20252	436.028	418	47	0.11244	1414	23	0.0162659	2.78923	0.029999	2980	1.52289	17410	385.184	541	49	0.090573	2942	54	0.0183549	2.30292	0.0195763	1992	1.70827	41707	582.266	719	45	0.0625869	1677	52	0.0310078	1.01323	0.472557	2165	0.325546	27757	585.654	505	30	0.0594059	1201	25	0.020816	1.51292	0.496361	913	0.304203	16654	393.323	662	47	0.070997	2546	69	0.0271013	1.38939	0.464124	2901	0.333366	36086	653.793	605	54	0.0892562	2670	53	0.0198502	2.1688	0.0576407	2138	1.23927	32702	608.493	784	66	0.0841837	1390	31	0.0223022	1.91636	0.498432	1205	0.302394	19881	659.187	661	59	0.0892587	1864	47	0.0252146	1.82373	0.472264	2261	0.325815	28105	624.1	797	53	0.0664994	2620	58	0.0221374	1.58685	0.487193	1581	0.312299	33974	732.465	1	1	1	1	0	0	0	0	0	0	0	3	1	0	4
2R	20944042	+	20944041	FBgn0000044	mRNA	Act57B	FBgn0019861,FBgn0050294,FBgn0065030,CG10067-RA,CG10067-PA,Actin,actin,CG10067,T10,C,CG30294,act 57A,M,act57A,Act57A,BEST:RE38067,anon-EST:CL2c12,Act57b,Actin57B,Act57,F-actin,actin 57B,actin57B,act57B,act57b,Actin 57B,chr2R:16452771..16452966,ArpE	Actin 57B	CAGTCAGTTGTGTTCCAAGCC	1724	NA	NA	NA	861	93	0.108014	3390	78	0.0230088	2.23096	0.000412658	1332	3.38441	60585	421.244	880	100	0.113636	3736	109	0.0291756	1.96159	0.000139023	1903	3.85691	70148	536.137	1075	118	0.109767	2632	76	0.0288754	1.92654	0.00524424	2340	2.28032	49818	391.264	1229	91	0.0740439	5177	93	0.0179641	2.04327	0.0108797	1798	1.96338	87618	434.23	1538	94	0.0611183	2743	55	0.020051	1.60793	0.472557	2165	0.325546	57727	432.377	1413	100	0.0707714	2023	45	0.0222442	1.66974	0.496361	913	0.304203	40382	338.558	1341	81	0.0604027	3673	79	0.0215083	1.48972	0.464124	2901	0.333366	68996	443.751	1629	101	0.0620012	3529	63	0.0178521	1.7962	0.449567	3900	0.347206	65814	434.724	1202	72	0.0599002	1710	37	0.0216374	1.46903	0.498432	1205	0.302394	31913	375.623	1396	99	0.0709169	2537	60	0.02365	1.58429	0.472264	2261	0.325815	55018	433.7	1277	97	0.0759593	2816	55	0.0195312	1.95944	0.403371	1491	0.394295	53691	410.919	1	1	1	1	0	0	0	0	0	0	0	3	1	0	4
2R	20944073	+	20944072	FBgn0000044	mRNA	Act57B	FBgn0019861,FBgn0050294,FBgn0065030,CG10067-RA,CG10067-PA,Actin,actin,CG10067,T10,C,CG30294,act 57A,M,act57A,Act57A,BEST:RE38067,anon-EST:CL2c12,Act57b,Actin57B,Act57,F-actin,actin 57B,actin57B,act57B,act57b,Actin 57B,chr2R:16452771..16452966,ArpE	Actin 57B	TAACTCTTGATTTAATTCACC	1724	NA	NA	NA	1492	156	0.104558	3726	115	0.0308642	1.76029	0.00200193	1500	2.69855	60585	421.244	1318	165	0.12519	3987	165	0.0413845	1.59695	7.44247e-05	1824	4.12828	70148	536.137	1538	175	0.113784	3014	123	0.0408096	1.47932	0.00854409	2473	2.06833	49818	391.264	1663	146	0.0877931	5520	202	0.0365942	1.26249	0.027152	2113	1.5662	87618	434.23	1962	195	0.0993884	3218	107	0.0332505	1.5797	0.03975	1292	1.40066	57727	432.377	1803	125	0.0693289	2332	74	0.0317324	1.1275	0.496361	913	0.304203	40382	338.558	1799	106	0.0589216	4320	159	0.0368056	0.678874	0.464124	2901	0.333366	68996	443.751	2144	171	0.0797575	4140	183	0.0442029	0.851479	0.452948	3926	0.343952	65814	434.724	1686	152	0.0901542	2075	90	0.0433735	1.05558	0.498432	1205	0.302394	31913	375.623	1860	149	0.0801075	2966	146	0.0492245	0.70256	0.472264	2261	0.325815	55018	433.7	1841	161	0.0874525	3344	167	0.0499402	0.808298	0.487193	1581	0.312299	53691	410.919	1	1	1	1	1	0	0	0	0	0	0	3	2	0	5
2R	20945094	+	20945093	FBgn0000044	mRNA	Act57B	FBgn0019861,FBgn0050294,FBgn0065030,CG10067-RA,CG10067-PA,Actin,actin,CG10067,T10,C,CG30294,act 57A,M,act57A,Act57A,BEST:RE38067,anon-EST:CL2c12,Act57b,Actin57B,Act57,F-actin,actin 57B,actin57B,act57B,act57b,Actin 57B,chr2R:16452771..16452966,ArpE	Actin 57B	GAGCTGCGTGTTGCCCCCGAG	1724	FBtr0071519 [Residue=V_97; Codon=GTT]	GΨT	2	3148	212	0.0673443	4208	76	0.0180608	1.89869	0.0941128	2643	1.02635	60585	421.244	2383	212	0.0889635	4329	67	0.015477	2.52309	0.000197265	1950	3.70495	70148	536.137	3134	266	0.0848756	3782	75	0.0198308	2.09761	0.00582432	2359	2.23475	49818	391.264	3388	215	0.0634593	6394	101	0.0157961	2.00627	0.0160061	1923	1.79572	87618	434.23	4106	209	0.0509011	4292	88	0.0205033	1.31184	0.472557	2165	0.325546	57727	432.377	4612	169	0.0366435	3246	63	0.0194085	0.91687	0.496361	913	0.304203	40382	338.558	4828	260	0.0538525	5778	82	0.0141918	1.92396	0.219845	2238	0.657884	68996	443.751	4272	236	0.0552434	5197	66	0.0126996	2.12102	0.154347	2665	0.811501	65814	434.724	4731	220	0.0465018	2718	46	0.0169242	1.4582	0.498432	1205	0.302394	31913	375.623	4117	228	0.0553801	4590	77	0.0167756	1.723	0.472264	2261	0.325815	55018	433.7	4495	208	0.0462736	4661	91	0.0195237	1.24496	0.487193	1581	0.312299	53691	410.919	0	1	1	1	0	0	0	0	0	0	0	2	1	0	3
2R	20945095	+	20945094	FBgn0000044	mRNA	Act57B	FBgn0019861,FBgn0050294,FBgn0065030,CG10067-RA,CG10067-PA,Actin,actin,CG10067,T10,C,CG30294,act 57A,M,act57A,Act57A,BEST:RE38067,anon-EST:CL2c12,Act57b,Actin57B,Act57,F-actin,actin 57B,actin57B,act57B,act57b,Actin 57B,chr2R:16452771..16452966,ArpE	Actin 57B	AGCTGCGTGTTGCCCCCGAGG	1724	FBtr0071519 [Residue=V_97; Codon=GTT]	GTΨ	3	3393	287	0.0845859	4249	80	0.018828	2.16754	0.00270494	1555	2.56784	60585	421.244	2639	287	0.108753	4384	102	0.0232664	2.22474	4.63938e-06	1551	5.33354	70148	536.137	3479	393	0.112963	3827	76	0.0198589	2.508	2.33595e-06	1434	5.63154	49818	391.264	3597	257	0.0714484	6497	155	0.0238572	1.58248	0.0158118	1919	1.80102	87618	434.23	4328	267	0.0616913	4358	87	0.0199633	1.62772	0.472557	2165	0.325546	57727	432.377	4769	193	0.0404697	3272	53	0.016198	1.32102	0.496361	913	0.304203	40382	338.558	5094	311	0.0610522	5854	125	0.0213529	1.51561	0.212838	2217	0.671951	68996	443.751	4535	309	0.0681367	5259	106	0.0201559	1.75723	0.0509123	2088	1.29318	65814	434.724	4948	269	0.0543654	2750	52	0.0189091	1.52361	0.498432	1205	0.302394	31913	375.623	4405	320	0.0726447	4647	96	0.0206585	1.81412	0.055765	1420	1.25364	55018	433.7	4729	269	0.0568831	4777	149	0.0311911	0.866864	0.487193	1581	0.312299	53691	410.919	1	1	1	1	0	0	0	0	0	0	0	3	1	0	4
2R	20945463	+	20945462	FBgn0000044	mRNA	Act57B	FBgn0019861,FBgn0050294,FBgn0065030,CG10067-RA,CG10067-PA,Actin,actin,CG10067,T10,C,CG30294,act 57A,M,act57A,Act57A,BEST:RE38067,anon-EST:CL2c12,Act57b,Actin57B,Act57,F-actin,actin 57B,actin57B,act57B,act57b,Actin 57B,chr2R:16452771..16452966,ArpE	Actin 57B	TTGTGCTATGTTGCCCTGGAC	1724	FBtr0071519 [Residue=V_220; Codon=GTT]	GΨT	2	1798	125	0.0695217	4114	66	0.0160428	2.11554	0.0544323	2322	1.26414	60585	421.244	1274	101	0.0792779	3885	51	0.0131274	2.59434	0.00374802	2603	2.4262	70148	536.137	1583	147	0.0928617	3511	61	0.017374	2.41816	0.00121588	2023	2.91511	49818	391.264	2512	156	0.0621019	6345	113	0.0178093	1.80201	0.0417964	2302	1.37886	87618	434.23	3221	143	0.0443962	4881	83	0.0170047	1.3845	0.472557	2165	0.325546	57727	432.377	3262	119	0.0364807	3113	69	0.0221651	0.718842	0.496361	913	0.304203	40382	338.558	3187	150	0.0470662	5382	97	0.018023	1.38485	0.464124	2901	0.333366	68996	443.751	2736	151	0.0551901	5372	86	0.0160089	1.78553	0.261556	3136	0.582435	65814	434.724	3525	149	0.0422695	2531	26	0.0102726	2.04081	0.498432	1205	0.302394	31913	375.623	2740	125	0.0456204	4603	69	0.0149902	1.60566	0.472264	2261	0.325815	55018	433.7	3244	151	0.0465475	4063	79	0.0194438	1.2594	0.487193	1581	0.312299	53691	410.919	0	1	1	1	0	0	0	0	0	0	0	2	1	0	3
2R	20945469	+	20945468	FBgn0000044	mRNA	Act57B	FBgn0019861,FBgn0050294,FBgn0065030,CG10067-RA,CG10067-PA,Actin,actin,CG10067,T10,C,CG30294,act 57A,M,act57A,Act57A,BEST:RE38067,anon-EST:CL2c12,Act57b,Actin57B,Act57,F-actin,actin 57B,actin57B,act57B,act57b,Actin 57B,chr2R:16452771..16452966,ArpE	Actin 57B	TATGTTGCCCTGGACTTCGAG	1724	FBtr0071519 [Residue=L_222; Codon=CTG]	CΨG	2	2073	170	0.0820068	4295	143	0.0332945	1.30046	0.113827	2774	0.943756	60585	421.244	1515	167	0.110231	3974	162	0.040765	1.43513	0.00227961	2432	2.64214	70148	536.137	1944	197	0.101337	3654	120	0.0328407	1.62561	0.00470996	2317	2.32698	49818	391.264	2869	257	0.0895783	6753	271	0.0401303	1.15846	0.0101929	1776	1.9917	87618	434.23	3549	247	0.0695971	5151	174	0.0337798	1.04286	0.472557	2165	0.325546	57727	432.377	3538	207	0.0585076	3320	123	0.0370482	0.659222	0.496361	913	0.304203	40382	338.558	3641	248	0.0681132	5709	205	0.0359082	0.92362	0.464124	2901	0.333366	68996	443.751	3037	230	0.0757326	5667	209	0.0368802	1.03807	0.257086	3119	0.589922	65814	434.724	3828	209	0.0545977	2672	105	0.0392964	0.474443	0.498432	1205	0.302394	31913	375.623	3063	202	0.0659484	4839	173	0.0357512	0.883347	0.472264	2261	0.325815	55018	433.7	3619	240	0.0663167	4296	170	0.0395717	0.744903	0.487193	1581	0.312299	53691	410.919	0	1	1	1	0	0	0	0	0	0	0	2	1	0	3
2R	20945487	+	20945486	FBgn0000044	mRNA	Act57B	FBgn0019861,FBgn0050294,FBgn0065030,CG10067-RA,CG10067-PA,Actin,actin,CG10067,T10,C,CG30294,act 57A,M,act57A,Act57A,BEST:RE38067,anon-EST:CL2c12,Act57b,Actin57B,Act57,F-actin,actin 57B,actin57B,act57B,act57b,Actin 57B,chr2R:16452771..16452966,ArpE	Actin 57B	GAGCAGGAGATGGCCACCGCC	1724	FBtr0071519 [Residue=M_228; Codon=ATG]	AΨG	2	2518	192	0.076251	4283	75	0.0175111	2.12249	0.0141719	1879	1.84857	60585	421.244	1871	206	0.110102	3938	74	0.0187913	2.5507	3.69125e-06	1533	5.43283	70148	536.137	2507	225	0.0897487	3702	70	0.0189087	2.24684	0.0019523	2124	2.70945	49818	391.264	3090	187	0.0605178	6944	100	0.0144009	2.0712	0.0147288	1895	1.83183	87618	434.23	3809	230	0.0603833	5246	73	0.0139154	2.11747	0.104273	1496	0.981827	57727	432.377	3666	195	0.0531915	3395	46	0.0135493	1.97297	0.496361	913	0.304203	40382	338.558	3974	229	0.0576246	5743	65	0.0113181	2.34805	0.0579334	1623	1.23707	68996	443.751	3199	185	0.0578306	5785	86	0.014866	1.95981	0.0963184	2375	1.01629	65814	434.724	4016	213	0.0530378	2691	44	0.0163508	1.69766	0.498432	1205	0.302394	31913	375.623	3213	171	0.0532213	4895	71	0.0145046	1.87549	0.472264	2261	0.325815	55018	433.7	3806	204	0.0535996	4343	62	0.0142758	1.90865	0.487193	1581	0.312299	53691	410.919	1	1	1	1	0	0	0	0	0	0	0	3	1	0	4
2R	21294062	+	21294061	FBgn0016726	mRNA	RpL29	FBgn0025285,FBgn0025305,FBgn0061374,60S ribosomal protein L43,CG10071,anon-EST:Posey204,DL43,anon-EST:Posey73,RpL43,BcDNA:RH58777,60S ribosomal component,L29	Ribosomal protein L29	TAGTTTAAGATGGCCAAGTCC	389	FBtr0071592 [Residue=M_1; Codon=ATG], FBtr0071593 [Residue=M_1; Codon=ATG], FBtr0305669 [Residue=M_1; Codon=ATG]	AΨG	2	3819	406	0.106311	2999	83	0.0276759	1.94158	0.00241312	1532	2.61742	12799	394.395	2213	279	0.126073	2416	111	0.0459437	1.45632	0.00698622	2825	2.15576	9270	313.999	2044	287	0.140411	1590	43	0.027044	2.37627	0.000826974	1962	3.08251	6612	230.146	1602	155	0.0967541	3652	112	0.0306681	1.65758	0.0119378	1821	1.92307	13759	302.205	1828	124	0.0678337	2319	56	0.0241483	1.49008	0.472557	2165	0.325546	8885	294.936	1372	99	0.0721574	1522	53	0.0348226	1.05112	0.496361	913	0.304203	5231	194.365	1939	136	0.0701392	3325	97	0.0291729	1.26559	0.464124	2901	0.333366	10870	309.837	2254	170	0.0754215	3566	111	0.0311273	1.27679	0.437915	3844	0.35861	11832	346.371	2625	222	0.0845714	2246	80	0.0356189	1.24753	0.498432	1205	0.302394	7252	378.295	2397	157	0.0654985	3326	128	0.0384847	0.767179	0.472264	2261	0.325815	11496	401.624	2732	216	0.079063	3491	130	0.0372386	1.0862	0.487193	1581	0.312299	11962	405.738	1	1	1	1	0	0	0	0	0	0	0	3	1	0	4
2R	22854813	+	22854812	FBgn0010078	mRNA	RpL23	RpL17A,CG3661,L17,Rpl17A,RPL17A,RL17,Ribosomal protein L17A,ribosomal protein L23,L23,TA01212p,rpl23	Ribosomal protein L23	GTCGGCGACATGTTCGTGGCC	542	FBtr0071897 [Residue=M_60; Codon=ATG]	AΨG	2	2956	164	0.0554804	6677	145	0.0217163	1.3532	0.279697	3757	0.553313	28993	641.209	1555	137	0.0881029	3188	84	0.0263488	1.74145	0.0295988	3623	1.52873	17908	435.357	1351	114	0.0843819	3528	67	0.0189909	2.15162	0.0109616	2560	1.96013	15543	388.29	3350	172	0.0513433	9405	143	0.0152047	1.75566	0.0432277	2325	1.36424	36420	574.123	4257	213	0.0500352	6355	77	0.0121164	2.04598	0.261598	1824	0.582366	23761	566.09	3802	119	0.0312993	4058	64	0.0157713	0.988828	0.496361	913	0.304203	14761	393.64	5184	195	0.0376157	8444	141	0.0166982	1.17164	0.464124	2901	0.333366	31164	637.539	4452	209	0.0469452	8630	123	0.0142526	1.71975	0.171976	2765	0.764531	31656	665.103	6132	211	0.0344097	5400	76	0.0140741	1.28977	0.498432	1205	0.302394	19410	726.688	4960	198	0.0399194	7227	123	0.0170195	1.2299	0.472264	2261	0.325815	27737	695.477	6525	246	0.0377011	9033	176	0.0194841	0.95231	0.487193	1581	0.312299	33890	825.019	0	1	1	1	0	0	0	0	0	0	0	2	1	0	3
2R	23386407	-	23386408	FBgn0250838	mRNA	roh	FBgn0050415,FBgn0034857,FBgn0066919,CG3487,anon-SAGE:Wang-079,CG30415,reduction of rh1	reduction of Rh1	ATAGCTGTCTTTTATTTGTGA	929	NA	NA	NA	193	47	0.243523	762	72	0.0944882	1.36585	0.0373937	2140	1.4272	7263	93.7143	135	31	0.22963	345	70	0.202899	0.17855	0.401127	214599	0.396718	5709	80.9734	105	26	0.247619	464	40	0.0862069	1.52225	0.129609	4175	0.887366	4666	68.0064	234	52	0.222222	1009	92	0.0911794	1.28522	0.0344323	2215	1.46303	7904	72.6935	254	49	0.192913	756	76	0.100529	0.94034	0.472557	2165	0.325546	5648	78.5054	268	54	0.201493	451	49	0.108647	0.891072	0.496361	913	0.304203	3378	52.5565	268	62	0.231343	867	93	0.107266	1.10884	0.148644	2024	0.827853	6320	75.4318	201	44	0.218905	893	85	0.0951848	1.20151	0.136864	2576	0.863711	6016	73.7436	320	59	0.184375	422	65	0.154028	0.259446	0.498432	1205	0.302394	3217	70.2679	245	34	0.138776	597	65	0.108878	0.350044	0.472264	2261	0.325815	5262	76.9764	263	41	0.155894	672	74	0.110119	0.501497	0.487193	1581	0.312299	5479	77.8175	1	0	0	1	0	0	0	0	0	0	0	1	1	0	2
2R	23548596	+	23548595	FBgn0034877	mRNA	levy	FBgn0047055,VIa,BcDNA:RH03295,CG17280,Cytochrome c oxidase VIa,Cytochrome c oxidase Polypeptide VIA,Cytochrome c oxidase Polypeptide VIa,COX6A,COXD,COXE,Cytochrome c oxidase polypeptide VIa,Cytochrome c oxidase subunit 6A,Cox6a	levy	GCCGTGGGACTGTGCATGCTG	593	FBtr0072061 [Residue=L_52; Codon=CTG], FBtr0343265 [Residue=L_52; Codon=CTG]	CΨG	2	1767	143	0.0809281	3723	68	0.0182648	2.14757	0.0165158	1918	1.7821	16483	333.186	992	116	0.116935	1833	37	0.0201855	2.53432	0.00368722	2594	2.4333	8886	197.447	833	104	0.12485	1893	42	0.022187	2.49241	0.00154794	2085	2.81025	8668	197.918	1621	117	0.0721777	4514	64	0.0141781	2.34789	0.0136702	1872	1.86422	18079	260.486	2172	123	0.0566298	3336	46	0.013789	2.03805	0.472557	2165	0.325546	12045	262.284	1699	77	0.0453208	1766	35	0.0198188	1.1933	0.496361	913	0.304203	6740	164.281	2391	131	0.0547888	3758	84	0.0223523	1.29346	0.464124	2901	0.333366	13669	255.585	1800	126	0.07	3778	66	0.0174696	2.00251	0.114774	2475	0.940157	13782	264.661	2122	100	0.0471254	1886	43	0.0227996	1.0475	0.498432	1205	0.302394	7112	243.365	1957	126	0.0643843	3144	63	0.0200382	1.68396	0.472264	2261	0.325815	11792	270.243	2125	103	0.0484706	2800	60	0.0214286	1.17757	0.487193	1581	0.312299	11338	252.275	1	1	1	1	0	0	0	0	0	0	0	3	1	0	4
2R	23930389	-	23930390	FBgn0263006	mRNA	SERCA	FBgn0004551,FBgn0004119,FBgn0004241,FBgn0022016,FBgn0022044,FBgn0026413,FBgn0034932,FBgn0065896,SERCA,dSERCA,Kum,CaP60A,Ca-P60A,CG3725,Ca-P60,organellar-type Ca-ATPase,calcium ATPase,Ca-ATPase,l(2)k09025,CA-P60A,Ca[2+]ATPase,l(2)k08308ab,Kumbhakarna,Ca-p,Ca[2+] ATPase,SERCA2,sarcoplasmic endoplasmic reticulum calcium ATPase type 2,sarco/endoplasmic reticulum-type Ca-2+-ATPase,Serca2a,lethal (2) SH0211,l(2)SH0211,dserca,kum,Calcium ATPase at 60A,ATC1_DROME,A4UZU0_DROME,Serca,sarco endoplasmic reticulum calcium-ATPase,17136664,serca,calcium ATPase at 60A,endoplasmic reticulum-specific calcium-transporting ATPase	Sarco/endoplasmic reticulum Ca(2+)-ATPase	GGTATTGCCATGGGCTCTGGT	8264	FBtr0072211 [Residue=M_720; Codon=ATG], FBtr0072212 [Residue=M_720; Codon=ATG], FBtr0072213 [Residue=M_720; Codon=ATG], FBtr0072214 [Residue=M_720; Codon=ATG], FBtr0072215 [Residue=M_720; Codon=ATG], FBtr0072216 [Residue=M_720; Codon=ATG], FBtr0072217 [Residue=M_720; Codon=ATG], FBtr0072218 [Residue=M_720; Codon=ATG], FBtr0343281 [Residue=M_720; Codon=ATG]	AΨG	2	719	77	0.107093	2554	73	0.0285826	1.90566	0.0160453	1909	1.79465	66279	96.1371	432	45	0.104167	1791	92	0.051368	1.01995	0.397353	11277	0.400823	64220	102.395	527	51	0.0967742	1814	51	0.0281147	1.7833	0.183173	4702	0.737139	47616	78.0159	984	90	0.0914634	3605	107	0.029681	1.62366	0.0353506	2226	1.4516	99125	102.484	1097	92	0.0838651	2522	61	0.0241872	1.79383	0.334837	1951	0.475166	59955	93.6818	1306	81	0.0620214	1687	43	0.025489	1.28289	0.496361	913	0.304203	43622	76.2953	1217	101	0.082991	2755	89	0.0323049	1.3612	0.464124	2901	0.333366	72112	96.7543	1070	87	0.0813084	2908	80	0.0275103	1.56343	0.286518	3241	0.542849	80768	111.296	1398	85	0.0608011	1470	43	0.0292517	1.05558	0.498432	1205	0.302394	39212	96.2832	1168	114	0.0976027	2544	82	0.0322327	1.5984	0.152985	1699	0.81535	71191	117.073	1248	88	0.0705128	2064	65	0.0314922	1.16289	0.487193	1581	0.312299	63101	100.748	1	0	0	1	0	0	0	0	0	0	0	1	1	0	2
2R	23931633	-	23931634	FBgn0263006	mRNA	SERCA	FBgn0004551,FBgn0004119,FBgn0004241,FBgn0022016,FBgn0022044,FBgn0026413,FBgn0034932,FBgn0065896,SERCA,dSERCA,Kum,CaP60A,Ca-P60A,CG3725,Ca-P60,organellar-type Ca-ATPase,calcium ATPase,Ca-ATPase,l(2)k09025,CA-P60A,Ca[2+]ATPase,l(2)k08308ab,Kumbhakarna,Ca-p,Ca[2+] ATPase,SERCA2,sarcoplasmic endoplasmic reticulum calcium ATPase type 2,sarco/endoplasmic reticulum-type Ca-2+-ATPase,Serca2a,lethal (2) SH0211,l(2)SH0211,dserca,kum,Calcium ATPase at 60A,ATC1_DROME,A4UZU0_DROME,Serca,sarco endoplasmic reticulum calcium-ATPase,17136664,serca,calcium ATPase at 60A,endoplasmic reticulum-specific calcium-transporting ATPase	Sarco/endoplasmic reticulum Ca(2+)-ATPase	TGGCTGTGGCTGCCATCCCCG	8264	FBtr0072211 [Residue=A_305; Codon=GCT], FBtr0072212 [Residue=A_305; Codon=GCT], FBtr0072213 [Residue=A_305; Codon=GCT], FBtr0072214 [Residue=A_305; Codon=GCT], FBtr0072215 [Residue=A_305; Codon=GCT], FBtr0072216 [Residue=A_305; Codon=GCT], FBtr0072217 [Residue=A_305; Codon=GCT], FBtr0072218 [Residue=A_305; Codon=GCT], FBtr0343281 [Residue=A_305; Codon=GCT]	GCΨ	3	552	52	0.0942029	1233	19	0.0154096	2.61194	0.286517	3792	0.542849	66279	96.1371	373	46	0.123324	617	33	0.0534846	1.20526	0.397353	11277	0.400823	64220	102.395	425	68	0.16	893	13	0.0145577	3.45822	0.00256358	2179	2.59115	47616	78.0159	1057	103	0.0974456	2796	45	0.0160944	2.59804	0.00375545	1554	2.42534	99125	102.484	911	59	0.064764	1624	18	0.0110837	2.54675	0.472557	2165	0.325546	59955	93.6818	1200	77	0.0641667	1295	19	0.0146718	2.12878	0.496361	913	0.304203	43622	76.2953	1272	118	0.0927673	2322	29	0.0124892	2.89293	0.0216222	1378	1.6651	72112	96.7543	1104	72	0.0652174	2470	39	0.0157895	2.04629	0.452948	3926	0.343952	80768	111.296	1389	79	0.0568754	1256	14	0.0111465	2.35122	0.498432	1205	0.302394	39212	96.2832	1194	76	0.0636516	1745	25	0.0143266	2.1515	0.472264	2261	0.325815	71191	117.073	1214	75	0.0617792	1751	31	0.0177042	1.80303	0.487193	1581	0.312299	63101	100.748	0	0	1	1	0	0	1	0	0	0	0	1	2	0	3
2R	24026552	+	24026551	FBgn0011695	mRNA	EbpIII	FBgn0034960,FBgn0062902,CG11390,Pherokine 2,phk-2,Phk-2,PEB,PEBmeIII,BcDNA:RH74005,DmelCSP2,PEBmelIII,PebIII	Ejaculatory bulb protein III	ATTTCTCAGTTAGTTCCAGCA	1160	NA	NA	NA	774	91	0.117571	2499	106	0.042417	1.47082	0.0355819	2125	1.44877	32692	337.823	560	82	0.146429	2082	76	0.0365034	2.0041	0.000318217	2028	3.49728	24743	281.056	521	50	0.0959693	1584	62	0.0391414	1.29388	0.424263	7202	0.372365	20676	241.34	1585	139	0.0876972	8422	357	0.042389	1.04884	0.0152132	1907	1.81778	71443	526.218	1908	155	0.0812369	4122	252	0.0611354	0.410128	0.472557	2165	0.325546	43044	479.154	2237	163	0.0728654	3485	156	0.0447633	0.702919	0.496361	913	0.304203	28984	361.146	2447	192	0.0784634	6939	335	0.0482778	0.700659	0.464124	2901	0.333366	53969	515.869	1660	132	0.0795181	6134	227	0.0370068	1.10349	0.12597	2526	0.899734	42858	420.733	1831	158	0.0862916	2957	114	0.0385526	1.16239	0.498432	1205	0.302394	24296	425.01	1736	107	0.0616359	4363	164	0.0375888	0.713469	0.472264	2261	0.325815	39259	459.943	1939	157	0.0809696	4411	191	0.0433008	0.902985	0.487193	1581	0.312299	42166	479.619	1	1	0	1	0	0	0	0	0	0	0	2	1	0	3
2R	24027151	+	24027150	FBgn0011695	mRNA	EbpIII	FBgn0034960,FBgn0062902,CG11390,Pherokine 2,phk-2,Phk-2,PEB,PEBmeIII,BcDNA:RH74005,DmelCSP2,PEBmelIII,PebIII	Ejaculatory bulb protein III	CTACTTCAAGTGCCTGGTGGA	1160	FBtr0072164 [Residue=C_46; Codon=TGC], FBtr0343340 [Residue=C_46; Codon=TGC], FBtr0343341 [Residue=C_46; Codon=TGC]	ΨGC	1	4013	280	0.0697732	5883	122	0.0207377	1.75042	0.0180559	1933	1.74338	32692	337.823	2556	220	0.086072	3445	122	0.0354136	1.28124	0.103701	5013	0.984217	24743	281.056	2670	224	0.0838951	3875	99	0.0255484	1.71535	0.0215929	2816	1.66569	20676	241.34	5255	300	0.0570885	13714	329	0.0239901	1.25076	0.0149785	1900	1.82453	71443	526.218	5713	311	0.0544372	8419	184	0.0218553	1.31661	0.293485	1891	0.532414	43044	479.154	5635	249	0.0441881	5779	152	0.0263021	0.748479	0.496361	913	0.304203	28984	361.146	7404	368	0.0497029	10600	230	0.0216981	1.19576	0.306256	2514	0.513916	53969	515.869	5213	295	0.0565893	8768	184	0.0209854	1.43114	0.0815619	2277	1.08851	42858	420.733	6195	325	0.0524617	4871	114	0.0234038	1.16452	0.498432	1205	0.302394	24296	425.01	5380	298	0.0553903	8086	207	0.0255998	1.1135	0.472264	2261	0.325815	39259	459.943	6316	351	0.0555731	8400	209	0.024881	1.15935	0.487193	1581	0.312299	42166	479.619	1	0	1	1	0	0	0	0	0	0	0	2	1	0	3
2R	24027158	+	24027157	FBgn0011695	mRNA	EbpIII	FBgn0034960,FBgn0062902,CG11390,Pherokine 2,phk-2,Phk-2,PEB,PEBmeIII,BcDNA:RH74005,DmelCSP2,PEBmelIII,PebIII	Ejaculatory bulb protein III	AAGTGCCTGGTGGACAACGGA	1160	FBtr0072164 [Residue=V_48; Codon=GTG], FBtr0343340 [Residue=V_48; Codon=GTG], FBtr0343341 [Residue=V_48; Codon=GTG]	GΨG	2	4975	353	0.0709548	6470	151	0.0233385	1.60419	0.014059	1875	1.85205	32692	337.823	3382	277	0.0819042	3863	112	0.028993	1.49823	0.0447045	3946	1.34965	24743	281.056	3508	322	0.0917902	4386	119	0.0271318	1.75836	0.0021602	2146	2.66551	20676	241.34	6571	372	0.0566124	15435	552	0.0357629	0.662655	0.391538	4912	0.407226	71443	526.218	7261	509	0.0701005	9444	308	0.0326133	1.10397	0.0480136	1324	1.31864	43044	479.154	6929	407	0.0587386	6571	236	0.0359154	0.709708	0.496361	913	0.304203	28984	361.146	9171	623	0.0679315	11776	365	0.0309952	1.13203	0.0122363	1271	1.91235	53969	515.869	6470	407	0.0629057	9813	337	0.0343422	0.873209	0.295839	3275	0.528944	42858	420.733	7556	401	0.0530704	5506	198	0.0359608	0.561484	0.498432	1205	0.302394	24296	425.01	6950	505	0.0726619	9250	358	0.0387027	0.908764	0.139645	1675	0.854974	39259	459.943	7856	516	0.0656823	9774	388	0.0396972	0.726469	0.487193	1581	0.312299	42166	479.619	1	1	1	0	1	0	1	0	0	0	0	3	2	0	5
2R	24027307	+	24027306	FBgn0011695	mRNA	EbpIII	FBgn0034960,FBgn0062902,CG11390,Pherokine 2,phk-2,Phk-2,PEB,PEBmeIII,BcDNA:RH74005,DmelCSP2,PEBmelIII,PebIII	Ejaculatory bulb protein III	GCCCGAGGAGTGGAAGCAGCT	1160	FBtr0072164 [Residue=W_98; Codon=TGG], FBtr0343340 [Residue=W_98; Codon=TGG], FBtr0343341 [Residue=W_98; Codon=TGG]	ΨGG	1	5706	313	0.0548545	6970	60	0.00860832	2.67181	0.0111799	1811	1.95156	32692	337.823	3926	282	0.0718288	4894	35	0.00715161	3.32822	0.000564583	2122	3.24827	24743	281.056	3797	265	0.0697919	4361	42	0.00963082	2.85733	0.00580029	2357	2.23655	20676	241.34	7074	320	0.0452361	14721	200	0.013586	1.73535	0.0136688	1871	1.86427	71443	526.218	7248	298	0.0411148	9951	98	0.00984826	2.06172	0.196728	1702	0.706134	43044	479.154	7134	222	0.0311186	6148	85	0.0138256	1.17043	0.496361	913	0.304203	28984	361.146	8430	320	0.0379597	11489	126	0.010967	1.7913	0.285601	2439	0.54424	53969	515.869	6858	254	0.037037	9042	93	0.0102853	1.84838	0.452948	3926	0.343952	42858	420.733	7920	250	0.0315657	5724	69	0.0120545	1.38878	0.498432	1205	0.302394	24296	425.01	7186	260	0.0361815	8595	100	0.0116347	1.63682	0.472264	2261	0.325815	39259	459.943	8067	239	0.0296269	9503	85	0.00894454	1.72783	0.487193	1581	0.312299	42166	479.619	1	1	1	1	0	0	0	0	0	0	0	3	1	0	4
2R	24062416	-	24062417	FBgn0023170	mRNA	RpL39	FBgn0047027,RpL46,L39,RPl46,Rp46,rp46,Ribosomal protein L46,anon-EST:Posey16,CG3997,BcDNA:RH27094	Ribosomal protein L39	TTCTTTCCGGTGTGGCTCGTT	288	NA	NA	NA	1651	117	0.0708661	7976	32	0.00401204	4.14269	1.19049e-06	957	5.92427	23013	957.825	1124	98	0.0871886	4908	18	0.00366748	4.57128	1.59938e-06	1481	5.79605	15256	697.985	967	83	0.0858325	4384	18	0.00410584	4.38577	1.79439e-05	1553	4.74608	12651	594.775	1780	84	0.047191	8546	54	0.00631875	2.9008	0.0182909	1964	1.73776	24255	719.57	2170	80	0.0368664	5073	33	0.00650503	2.50268	0.472557	2165	0.325546	14787	662.991	1721	49	0.0284718	3526	17	0.00482133	2.56203	0.496361	913	0.304203	9418	472.66	2056	58	0.0282101	7082	44	0.00621293	2.18287	0.464124	2901	0.333366	19119	736.081	2463	107	0.043443	7395	36	0.00486815	3.15768	0.0807258	2273	1.09299	19066	753.875	2627	96	0.0365436	4609	30	0.006509	2.48911	0.498432	1205	0.302394	12250	863.109	2494	76	0.0304731	6524	30	0.00459841	2.72833	0.472264	2261	0.325815	17444	823.144	2823	84	0.0297556	7887	42	0.00532522	2.48225	0.487193	1581	0.312299	20317	930.805	1	1	1	1	0	0	0	0	0	0	0	3	1	0	4
2R	24968695	-	24968696	FBgn0285950	mRNA	RpL19	FBgn0002607,FBgn0010030,FBgn0022215,FBgn0025292,FBgn0065557,CG2746,ribosomal protein L19,RPL19,rpl19,l(2)k03704,rpL19,M(2)60E,E(Dl)KP135,L19,M(2)c,Minute(2)60E,lethal (2) k03704,Enhancer of Delta KP135,anon-EST:Posey33,M(2)a,M60E,Rp L19,Rpl19,lethal (2) SH1000,l(2)SH1000,l(2)SH2 1000	Ribosomal protein L19	AGATGCTGGCTGATCAGGCCG	1361	FBtr0072405 [Residue=A_156; Codon=GCT], FBtr0072406 [Residue=A_156; Codon=GCT]	GCΨ	3	2866	205	0.0715283	4554	114	0.0250329	1.51469	0.116279	2795	0.934498	37164	327.318	1946	226	0.116136	1750	99	0.0565714	1.03767	0.261433	7832	0.58264	23608	228.559	1603	157	0.0979414	2768	70	0.025289	1.95341	0.0128223	2614	1.89203	22288	221.735	2029	143	0.0704781	6565	157	0.0239147	1.55928	0.0238332	2067	1.62282	48109	302.018	2423	138	0.0569542	4109	80	0.0194695	1.54859	0.472557	2165	0.325546	27439	260.334	2000	105	0.0525	2459	53	0.0215535	1.2844	0.496361	913	0.304203	17941	190.533	2731	181	0.0662761	4832	111	0.0229719	1.52862	0.244424	2320	0.611856	34529	281.306	2083	116	0.0556889	5275	127	0.0240758	1.2098	0.452948	3926	0.343952	36219	303.048	2604	164	0.06298	2970	84	0.0282828	1.15497	0.498432	1205	0.302394	20566	306.629	3142	222	0.0706556	4951	162	0.0327207	1.1106	0.472264	2261	0.325815	34873	348.22	2989	190	0.0635664	4587	144	0.0313931	1.01782	0.487193	1581	0.312299	32741	317.414	0	0	1	1	0	0	0	0	0	0	0	1	1	0	2
3L	1401797	+	1401796	FBgn0011855	tRNA	tRNA:Glu-CTC-3-9	FBgn0003768,FBgn0003772,FBgn0011846,FBgn0052322,FBgn0060245,glu-trna,AE002584.trna11-GluCTC,tRNA:E4,tRNA:E:CTC:AE002584-i,tRNA:glu4:62Ae,CR32322,tRNA:Glu,chr3L.trna11-GluCTC,transfer RNA:glu4:62Ae,tRNA:E4:62Ae,tRNA-Glu-CTC-3-9,GAG	transfer RNA:Glutamic acid-CTC 3-9	TATTGTCTAGTGGTTAGGATA	72	NA	NA	NA	82	51	0.621951	641	172	0.268331	1.21279	5.61347e-06	1030	5.25077	3955	658.445	143	94	0.657343	367	53	0.144414	2.18643	2.36353e-13	978	12.6264	1873	342.77	75	45	0.6	525	202	0.384762	0.640997	0.0963658	3815	1.01608	6263	1177.8	34	24	0.705882	282	76	0.269504	1.38912	0.00122548	1377	2.91169	3546	420.795	51	29	0.568627	277	69	0.249097	1.19077	0.0343405	1264	1.46419	2775	497.681	67	42	0.626866	310	79	0.254839	1.29857	0.000771144	555	3.11286	5663	1136.83	21	14	0.666667	204	48	0.235294	1.5025	0.0352419	1478	1.45294	2379	366.366	26	16	0.615385	145	39	0.268966	1.19407	0.2572	3122	0.589728	2129	336.725	.	.	.	.	.	.	.	.	.	.	776	218.701	24	16	0.666667	80	25	0.3125	1.09311	0.472264	2261	0.325815	1348	254.437	.	.	.	.	.	.	.	.	.	.	1897	347.637	1	1	0	1	1	1	1	0	0	0	0	2	4	0	6
3L	2588170	+	2588169	FBgn0261602	mRNA	RpL8	FBgn0024939,FBgn0027679,FBgn0035352,FBgn0069397,FBgn0002611,CG1263,M(3)62F,L8,rpL8,anon-EST:Posey5,M(3)LS2,Minute(3)62F,Rp L8,RPL8,ribosomal protein L8	Ribosomal protein L8	CGCAAGGAGCTGTTCATCGCC	1173	FBtr0072924 [Residue=L_75; Codon=CTG], FBtr0072925 [Residue=L_75; Codon=CTG]	CΨG	2	1557	97	0.0622993	3215	75	0.0233281	1.41714	0.446159	4677	0.35051	30985	316.635	874	84	0.0961098	1439	54	0.0375261	1.35679	0.387214	10989	0.412049	19368	217.563	879	91	0.103527	2030	46	0.0226601	2.19178	0.0249561	2896	1.60282	17977	207.51	2070	158	0.0763285	5892	175	0.0297013	1.3617	0.0433009	2329	1.3635	48355	352.215	2479	171	0.0689794	3767	92	0.0244226	1.49795	0.472557	2165	0.325546	31952	351.739	2418	129	0.0533499	2527	68	0.0269094	0.987376	0.496361	913	0.304203	19112	235.5	3081	232	0.0753002	4869	124	0.0254672	1.56401	0.0714872	1710	1.14577	39549	373.844	2540	178	0.0700787	5215	144	0.0276127	1.34365	0.180537	2794	0.743434	41117	399.168	3497	201	0.0574778	2830	62	0.0219081	1.39154	0.498432	1205	0.302394	23851	412.601	2735	178	0.0650823	4049	124	0.0306248	1.08756	0.472264	2261	0.325815	37142	430.318	3255	195	0.0599078	4251	130	0.030581	0.970107	0.487193	1581	0.312299	38085	428.398	0	0	1	1	0	0	0	0	0	0	0	1	1	0	2
3L	2588557	+	2588556	FBgn0261602	mRNA	RpL8	FBgn0024939,FBgn0027679,FBgn0035352,FBgn0069397,FBgn0002611,CG1263,M(3)62F,L8,rpL8,anon-EST:Posey5,M(3)LS2,Minute(3)62F,Rp L8,RPL8,ribosomal protein L8	Ribosomal protein L8	GGTGTGGCCATGAACCCCGTG	1173	FBtr0072924 [Residue=M_204; Codon=ATG], FBtr0072925 [Residue=M_204; Codon=ATG]	AΨG	2	1782	123	0.0690236	4258	72	0.0169093	2.02927	0.0601378	2366	1.22085	30985	316.635	959	85	0.088634	2390	33	0.0138075	2.6824	0.0174114	3243	1.75917	19368	217.563	1046	98	0.0936902	2428	37	0.0152389	2.62014	0.0111973	2571	1.95089	17977	207.51	1953	122	0.062468	6443	114	0.0176936	1.81989	0.0371492	2249	1.43005	48355	352.215	2447	111	0.0453617	4877	60	0.0123026	1.88251	0.472557	2165	0.325546	31952	351.739	2174	85	0.0390984	2619	33	0.0126002	1.63366	0.496361	913	0.304203	19112	235.5	2919	150	0.0513875	5494	72	0.0131052	1.97128	0.342463	2607	0.465386	39549	373.844	2611	126	0.0482574	5569	90	0.0161609	1.57824	0.452948	3926	0.343952	41117	399.168	3151	165	0.0523643	3229	43	0.0133168	1.97534	0.498432	1205	0.302394	23851	412.601	2959	138	0.0466374	5202	69	0.0132641	1.81396	0.472264	2261	0.325815	37142	430.318	3317	163	0.0491408	5176	73	0.0141036	1.80086	0.487193	1581	0.312299	38085	428.398	0	1	1	1	0	0	0	0	0	0	0	2	1	0	3
3L	2588585	+	2588584	FBgn0261602	mRNA	RpL8	FBgn0024939,FBgn0027679,FBgn0035352,FBgn0069397,FBgn0002611,CG1263,M(3)62F,L8,rpL8,anon-EST:Posey5,M(3)LS2,Minute(3)62F,Rp L8,RPL8,ribosomal protein L8	Ribosomal protein L8	CTCACGGTGGTGGTAACCATC	1173	FBtr0072924 [Residue=G_213; Codon=GGT], FBtr0072925 [Residue=G_213; Codon=GGT]	GGΨ	3	1772	140	0.0790068	3812	80	0.0209864	1.91252	0.0367931	2133	1.43423	30985	316.635	1000	122	0.122	2016	79	0.0391865	1.63845	0.0177915	3262	1.74979	19368	217.563	1042	70	0.0671785	2265	53	0.0233996	1.52152	0.424263	7202	0.372365	17977	207.51	1836	136	0.0740741	5878	122	0.0207554	1.83548	0.00835028	1728	2.0783	48355	352.215	2256	138	0.0611702	4508	57	0.0126442	2.27435	0.148914	1607	0.827064	31952	351.739	2021	129	0.0638298	2461	55	0.0223486	1.51404	0.496361	913	0.304203	19112	235.5	2759	172	0.0623414	4984	91	0.0182584	1.77163	0.18705	2134	0.728043	39549	373.844	2258	145	0.0642161	5084	82	0.016129	1.99328	0.0652745	2189	1.18526	41117	399.168	2895	181	0.0625216	2928	50	0.0170765	1.87234	0.498432	1205	0.302394	23851	412.601	2535	154	0.0607495	4599	89	0.019352	1.65039	0.434387	2194	0.362123	37142	430.318	2923	174	0.0595279	4571	94	0.0205644	1.53341	0.487193	1581	0.312299	38085	428.398	1	1	0	1	0	0	0	0	0	0	0	2	1	0	3
3L	3090847	+	3090846	FBgn0003938	snRNA	snRNA:U5:63BC	FBgn0003932,U5 small nuclear RNA,U5,U5-63BC,snRNA[[3]],K2,dU5,small nuclear RNA U5,snRNA:U5:63A,snRNA:U5,snRNA4,snRNA3,U5snRNA63A,CR32908,U5snRNA,U5:63BC,U5 snRNA,U5 snRNA 63BC,63B U5,chr3L:3074339..3074497,small nuclear RNA U5 at 63A	small nuclear RNA U5 at 63BC	CGCCTTTTACTAAAGATTTCC	123	NA	NA	NA	30	5	0.166667	233	10	0.0429185	1.9573	0.446159	4677	0.35051	460	44.8289	34	16	0.470588	235	9	0.0382979	3.61913	1.08773e-05	1615	4.96348	494	52.92	.	.	.	.	.	.	.	.	.	.	983	108.21	.	.	.	.	.	.	.	.	.	.	193	13.4065	.	.	.	.	.	.	.	.	.	.	132	13.8576	66	30	0.454545	618	27	0.0436893	3.37907	1.95817e-12	360	11.7082	952	111.87	.	.	.	.	.	.	.	.	.	.	282	25.4212	.	.	.	.	.	.	.	.	.	.	203	18.7942	.	.	.	.	.	.	.	.	.	.	32	5.27918	.	.	.	.	.	.	.	.	.	.	81	8.94957	.	.	.	.	.	.	.	.	.	.	117	12.5508	0	1	0	0	0	1	0	0	0	0	0	1	1	0	2
3L	3901631	-	3901632	FBgn0003943	mRNA	Ubi-p63E	CG11624-RA,CG11624-PA,CG11624-RB,CG11624-PB,CG11624-RC,ubiquitin,Ubiquitin,Ub,ubi63E,DmUb,CG11624,Ubi63E,Ubi-p,Ubp,Ubip,polyubiquitin,Ubiq,Ubiquitin-polymeric,Ubi63p,ubi,ubi-p63E,Ubi-P63e,DmUbi-p63E,Ubip63E,Ubiquitin 63E,magn,magellan,UB,Ubiquitin-63-E,Ub-p63E	Ubiquitin-63E	CAGCAGCGTCTGATCTTCGCC	3138	FBtr0073177 [Residue=L_43; Codon=CTG], FBtr0073178 [Residue=L_43; Codon=CTG], FBtr0073179 [Residue=L_43; Codon=CTG], FBtr0333142 [Residue=L_43; Codon=CTG]	CΨG	2	364	54	0.148352	604	29	0.0480132	1.62752	0.446159	4677	0.35051	7771	29.6845	349	76	0.217765	759	53	0.0698287	1.64088	0.0098193	2968	2.00792	11498	48.28	396	70	0.176768	549	29	0.0528233	1.74261	0.184281	4710	0.734519	7270	31.3691	623	101	0.162119	1310	65	0.0496183	1.70811	0.0126905	1845	1.89652	16854	45.8896	655	88	0.134351	838	43	0.0513126	1.38862	0.472557	2165	0.325546	10530	43.3307	550	64	0.116364	608	21	0.0345395	1.75232	0.496361	913	0.304203	7024	32.353	725	124	0.171034	1024	66	0.0644531	1.40797	0.115762	1906	0.936435	11788	41.6524	789	91	0.115336	1178	38	0.0322581	1.83811	0.303285	3307	0.518149	13494	48.9689	886	115	0.129797	665	29	0.043609	1.57356	0.498432	1205	0.302394	7836	50.6715	746	83	0.11126	1029	40	0.0388727	1.51711	0.472264	2261	0.325815	12008	52.0044	746	88	0.117962	884	49	0.0554299	1.08959	0.487193	1581	0.312299	12048	50.6587	0	1	0	1	0	0	0	0	0	0	0	1	1	0	2
3L	5568144	-	5568145	FBgn0015766	mRNA	Msr-110	Engrailed nuclear homeoprotein-regulated gene,CG10596	Msr-110	CTGCGTCGTCTGGCCGCCGAG	2902	FBtr0077131 [Residue=L_473; Codon=CTG], FBtr0077132 [Residue=L_464; Codon=CTG], FBtr0077133 [Residue=L_481; Codon=CTG], FBtr0345001 [Residue=L_461; Codon=CTG]	CΨG	2	1439	139	0.0965949	2398	37	0.0154295	2.64625	0.00965067	1771	2.01544	39007	161.12	874	96	0.10984	2134	24	0.0112465	3.28785	0.000769819	2192	3.11361	38220	173.537	1091	122	0.111824	1676	13	0.00775656	3.84967	0.00245072	2168	2.61071	28893	134.808	2218	116	0.0522994	7052	70	0.00992626	2.39747	0.0360409	2235	1.4432	87387	257.284	2831	151	0.053338	4936	43	0.00871151	2.61417	0.197076	1703	0.705367	55567	247.252	2889	128	0.044306	3018	30	0.00994036	2.15613	0.496361	913	0.304203	37279	185.673	3153	169	0.0535997	5560	56	0.0100719	2.41188	0.122841	1944	0.910658	65755	251.237	2534	149	0.0588003	4971	52	0.0104607	2.49085	0.064196	2180	1.19249	65270	256.123	2948	162	0.0549525	2481	37	0.0149133	1.88158	0.498432	1205	0.302394	33174	231.965	2499	144	0.057623	4371	48	0.0109815	2.39157	0.211765	1822	0.674145	57190	267.821	2792	120	0.0429799	3893	38	0.00976111	2.13855	0.487193	1581	0.312299	53234	242.038	1	1	1	1	0	0	0	0	0	0	0	3	1	0	4
3L	5568218	-	5568219	FBgn0015766	mRNA	Msr-110	Engrailed nuclear homeoprotein-regulated gene,CG10596	Msr-110	TGCAGCGCGTTGGCATCACCG	2902	FBtr0077131 [Residue=V_448; Codon=GTT], FBtr0077132 [Residue=V_439; Codon=GTT], FBtr0077133 [Residue=V_456; Codon=GTT], FBtr0345001 [Residue=V_436; Codon=GTT]	GTΨ	3	1025	93	0.0907317	1936	22	0.0113636	2.99718	0.045252	2238	1.34436	39007	161.12	700	70	0.1	1820	37	0.0203297	2.29834	0.0404793	3856	1.39277	38220	173.537	902	89	0.0986696	1430	15	0.0104895	3.23366	0.0520267	3313	1.28377	28893	134.808	1748	127	0.0726545	5893	83	0.0140845	2.36694	0.00170507	1409	2.76826	87387	257.284	2370	134	0.0565401	3839	70	0.0182339	1.63265	0.472557	2165	0.325546	55567	247.252	2248	116	0.0516014	2520	47	0.0186508	1.46817	0.496361	913	0.304203	37279	185.673	2444	137	0.0560556	4479	73	0.0162983	1.78214	0.464124	2901	0.333366	65755	251.237	2099	127	0.060505	4537	57	0.0125634	2.26783	0.109628	2442	0.96008	65270	256.123	2446	123	0.0502862	2172	35	0.0161142	1.64183	0.498432	1205	0.302394	33174	231.965	1997	113	0.0565849	3854	47	0.0121951	2.21411	0.472264	2261	0.325815	57190	267.821	2247	120	0.0534045	3448	50	0.0145012	1.88079	0.487193	1581	0.312299	53234	242.038	1	1	0	1	0	0	0	0	0	0	0	2	1	0	3
3L	8647500	-	8647501	FBgn0000121	mRNA	Arr2	arrestin,Beta-Arrestin,arrestin-2,arrestin2,phosrestin I,arr2,ArrB-ml,PRI,Phosrestin I,ArrB,49kD Arrestin homolog,49,phosrestin-1,arrestin-like protein,Arrestin B,CG5962,AH,ARR2,Arr,arr,Arrestin-2,Arr-2,arrestin 2,Dro.-Arr.II,DAII,Arrestin2	Arrestin 2	AATGTGAACATGGCGGACTAG	1547	FBtr0076599 [Residue=M_399; Codon=ATG]	AΨG	2	7065	407	0.0576079	12333	270	0.0218925	1.39583	0.00907335	1754	2.04223	183699	1423.38	5885	468	0.0795242	7952	264	0.0331992	1.26025	0.0031912	2546	2.49605	147489	1256.22	4644	331	0.0712748	7996	175	0.0218859	1.70339	0.0012821	2037	2.89208	120201	1052.05	6525	426	0.0652874	12932	331	0.0255954	1.35092	0.0013847	1390	2.85864	249302	1376.89	7545	430	0.0569914	8583	194	0.0226028	1.33424	0.171896	1653	0.764735	160512	1339.79	6078	301	0.0495229	5526	140	0.0253348	0.966976	0.496361	913	0.304203	98702	922.185	7919	508	0.0641495	9799	236	0.0240841	1.41336	0.0134695	1287	1.87065	191584	1373.16	5654	338	0.0597807	8597	249	0.0289636	1.04544	0.273566	3186	0.562938	161549	1189.18	6813	412	0.0604726	5194	175	0.0336927	0.843845	0.498432	1205	0.302394	92639	1215.14	6078	351	0.0577493	7183	194	0.0270082	1.0964	0.472264	2261	0.325815	145684	1279.81	7146	418	0.0584943	7231	207	0.0286267	1.03093	0.487193	1581	0.312299	149842	1278.01	1	1	1	1	0	0	1	0	0	0	0	3	2	0	5
3L	8647506	-	8647507	FBgn0000121	mRNA	Arr2	arrestin,Beta-Arrestin,arrestin-2,arrestin2,phosrestin I,arr2,ArrB-ml,PRI,Phosrestin I,ArrB,49kD Arrestin homolog,49,phosrestin-1,arrestin-like protein,Arrestin B,CG5962,AH,ARR2,Arr,arr,Arrestin-2,Arr-2,arrestin 2,Dro.-Arr.II,DAII,Arrestin2	Arrestin 2	ATGAACAATGTGAACATGGCG	1547	FBtr0076599 [Residue=V_397; Codon=GTG]	GΨG	2	6846	418	0.0610576	12185	428	0.0351252	0.797665	0.229643	3454	0.638947	183699	1423.38	5692	437	0.0767744	7746	375	0.0484121	0.665259	0.261939	7845	0.5818	147489	1256.22	4481	392	0.0874805	7969	299	0.0375204	1.22129	0.00134087	2052	2.87261	120201	1052.05	6138	468	0.0762463	12628	430	0.0340513	1.16296	0.000643958	1302	3.19114	249302	1376.89	7380	463	0.0627371	8348	247	0.0295879	1.08431	0.266496	1832	0.574309	160512	1339.79	5684	359	0.0631597	5304	177	0.033371	0.920409	0.496361	913	0.304203	98702	922.185	7282	473	0.0649547	9499	300	0.0315823	1.04032	0.127721	1954	0.893739	191584	1373.16	5389	389	0.0721841	8279	286	0.0345452	1.06319	0.067389	2207	1.17141	161549	1189.18	6435	394	0.0612277	4993	167	0.0334468	0.872314	0.498432	1205	0.302394	92639	1215.14	5819	378	0.0649596	7009	251	0.0358111	0.859136	0.472264	2261	0.325815	145684	1279.81	6799	416	0.0611855	7033	260	0.0369686	0.72689	0.487193	1581	0.312299	149842	1278.01	0	0	1	1	0	0	0	0	0	0	0	1	1	0	2
3L	8647600	-	8647601	FBgn0000121	mRNA	Arr2	arrestin,Beta-Arrestin,arrestin-2,arrestin2,phosrestin I,arr2,ArrB-ml,PRI,Phosrestin I,ArrB,49kD Arrestin homolog,49,phosrestin-1,arrestin-like protein,Arrestin B,CG5962,AH,ARR2,Arr,arr,Arrestin-2,Arr-2,arrestin 2,Dro.-Arr.II,DAII,Arrestin2	Arrestin 2	GAAAATGAAGTCCATCGAGCA	1547	FBtr0076599 [Residue=S_366; Codon=TCC]	ΨCC	1	11752	418	0.0355684	15045	219	0.0145563	1.28895	0.362058	4206	0.441222	183699	1423.38	8805	375	0.0425894	12003	143	0.0119137	1.83788	0.0325286	3688	1.48773	147489	1256.22	8156	358	0.0438941	10437	175	0.0167673	1.38838	0.187949	4745	0.725959	120201	1052.05	8725	390	0.0446991	16108	226	0.0140303	1.6717	0.0112373	1803	1.94934	249302	1376.89	10259	454	0.0442538	11180	121	0.0108229	2.03172	0.0568779	1359	1.24506	160512	1339.79	7372	239	0.03242	6066	92	0.0151665	1.09599	0.496361	913	0.304203	98702	922.185	9217	399	0.0432896	12072	143	0.0118456	1.86967	0.0646372	1667	1.18952	191584	1373.16	8420	351	0.0416865	10124	148	0.0146187	1.51176	0.335081	3455	0.47485	161549	1189.18	9217	361	0.0391668	6119	77	0.0125838	1.63807	0.498432	1205	0.302394	92639	1215.14	8891	365	0.0410527	9573	133	0.0138932	1.5631	0.472264	2261	0.325815	145684	1279.81	9809	370	0.0377205	9774	162	0.0165746	1.18637	0.487193	1581	0.312299	149842	1278.01	0	1	0	1	0	0	0	0	0	0	0	1	1	0	2
3L	8647708	-	8647709	FBgn0000121	mRNA	Arr2	arrestin,Beta-Arrestin,arrestin-2,arrestin2,phosrestin I,arr2,ArrB-ml,PRI,Phosrestin I,ArrB,49kD Arrestin homolog,49,phosrestin-1,arrestin-like protein,Arrestin B,CG5962,AH,ARR2,Arr,arr,Arrestin-2,Arr-2,arrestin 2,Dro.-Arr.II,DAII,Arrestin2	Arrestin 2	AACCGGCACCTGGTAAGCTTT	1547	FBtr0076599 [Residue=P_350; Codon=CCT]	CCΨ	3	11119	676	0.0607968	12512	228	0.0182225	1.73827	0.000319736	1315	3.49521	183699	1423.38	7977	770	0.0965275	10268	257	0.0250292	1.94733	2.67028e-10	1140	9.57344	147489	1256.22	7207	618	0.08575	8381	151	0.0180169	2.25078	1.67557e-07	1282	6.77584	120201	1052.05	7971	424	0.0531928	14916	206	0.0138107	1.94545	0.000311351	1248	3.50675	249302	1376.89	8821	408	0.0462533	10307	212	0.0205685	1.16912	0.472557	2165	0.325546	160512	1339.79	7266	267	0.0367465	5929	77	0.012987	1.50054	0.496361	913	0.304203	98702	922.185	9127	402	0.0440451	11928	147	0.0123239	1.83752	0.0630395	1658	1.20039	191584	1373.16	7598	363	0.0477757	9583	126	0.0131483	1.8614	0.0626602	2173	1.20301	161549	1189.18	8112	360	0.0443787	5639	76	0.0134776	1.71931	0.498432	1205	0.302394	92639	1215.14	7694	339	0.0440603	8500	156	0.0183529	1.26347	0.472264	2261	0.325815	145684	1279.81	8565	378	0.0441331	8405	137	0.0162998	1.437	0.487193	1581	0.312299	149842	1278.01	1	1	1	1	0	0	0	0	0	0	0	3	1	0	4
3L	8647724	-	8647725	FBgn0000121	mRNA	Arr2	arrestin,Beta-Arrestin,arrestin-2,arrestin2,phosrestin I,arr2,ArrB-ml,PRI,Phosrestin I,ArrB,49kD Arrestin homolog,49,phosrestin-1,arrestin-like protein,Arrestin B,CG5962,AH,ARR2,Arr,arr,Arrestin-2,Arr-2,arrestin 2,Dro.-Arr.II,DAII,Arrestin2	Arrestin 2	CCCTTCAAGCTACTCCAACCG	1547	FBtr0076599 [Residue=L_345; Codon=CTA]	CΨA	2	9664	784	0.0811258	12322	270	0.021912	1.88844	2.76973e-08	824	7.55756	183699	1423.38	6779	683	0.100752	9932	225	0.022654	2.15297	7.43973e-12	1043	11.1284	147489	1256.22	6060	595	0.0981848	8127	196	0.0241171	2.02544	1.26898e-08	1190	7.89655	120201	1052.05	7766	349	0.0449395	15272	224	0.0146674	1.61537	0.0188351	1978	1.72503	249302	1376.89	8711	322	0.0369648	10253	232	0.0226275	0.708072	0.472557	2165	0.325546	160512	1339.79	7464	211	0.028269	6182	87	0.0140731	1.00628	0.496361	913	0.304203	98702	922.185	9264	304	0.0328152	12226	216	0.0176673	0.893285	0.464124	2901	0.333366	191584	1373.16	7436	290	0.0389995	9998	145	0.0145029	1.42711	0.452948	3926	0.343952	161549	1189.18	7982	271	0.0339514	5816	86	0.0147868	1.19916	0.498432	1205	0.302394	92639	1215.14	7668	284	0.037037	8640	118	0.0136574	1.43929	0.472264	2261	0.325815	145684	1279.81	8503	313	0.0368105	8625	147	0.0170435	1.1109	0.487193	1581	0.312299	149842	1278.01	1	1	1	1	0	0	0	0	0	0	0	3	1	0	4
3L	8647731	-	8647732	FBgn0000121	mRNA	Arr2	arrestin,Beta-Arrestin,arrestin-2,arrestin2,phosrestin I,arr2,ArrB-ml,PRI,Phosrestin I,ArrB,49kD Arrestin homolog,49,phosrestin-1,arrestin-like protein,Arrestin B,CG5962,AH,ARR2,Arr,arr,Arrestin-2,Arr-2,arrestin 2,Dro.-Arr.II,DAII,Arrestin2	Arrestin 2	GGATGTGCCCTTCAAGCTACT	1547	FBtr0076599 [Residue=F_343; Codon=TTC]	ΨTC	1	8612	515	0.0598003	12347	116	0.00939499	2.67019	5.45436e-06	1028	5.26326	183699	1423.38	5953	486	0.0816395	9656	90	0.00932063	3.13077	5.29637e-10	1163	9.27602	147489	1256.22	5263	353	0.067072	8135	79	0.00971112	2.788	3.72047e-05	1611	4.4294	120201	1052.05	7691	310	0.0403069	15690	121	0.00771192	2.38586	0.00541174	1628	2.26666	249302	1376.89	8681	288	0.0331759	10429	80	0.00767092	2.11266	0.472557	2165	0.325546	160512	1339.79	7624	188	0.024659	6410	47	0.00733229	1.74978	0.496361	913	0.304203	98702	922.185	9429	315	0.0334076	12533	101	0.00805872	2.05155	0.317356	2545	0.498453	191584	1373.16	7364	273	0.0370722	10299	91	0.00883581	2.06891	0.243511	3059	0.613482	161549	1189.18	7917	271	0.0342301	5983	44	0.00735417	2.21863	0.498432	1205	0.302394	92639	1215.14	7795	243	0.0311738	8959	87	0.00971091	1.68266	0.472264	2261	0.325815	145684	1279.81	8460	272	0.0321513	8901	100	0.0112347	1.51692	0.487193	1581	0.312299	149842	1278.01	1	1	1	1	0	0	0	0	0	0	0	3	1	0	4
3L	8647736	-	8647737	FBgn0000121	mRNA	Arr2	arrestin,Beta-Arrestin,arrestin-2,arrestin2,phosrestin I,arr2,ArrB-ml,PRI,Phosrestin I,ArrB,49kD Arrestin homolog,49,phosrestin-1,arrestin-like protein,Arrestin B,CG5962,AH,ARR2,Arr,arr,Arrestin-2,Arr-2,arrestin 2,Dro.-Arr.II,DAII,Arrestin2	Arrestin 2	CAGACGGATGTGCCCTTCAAG	1547	FBtr0076599 [Residue=V_341; Codon=GTG]	GΨG	2	7975	420	0.0526646	12169	82	0.00673843	2.96635	7.58502e-05	1182	4.12004	183699	1423.38	5349	396	0.0740325	8908	109	0.0122362	2.597	1.21458e-06	1466	5.91557	147489	1256.22	4798	351	0.0731555	7953	67	0.00842449	3.1183	1.79318e-06	1413	5.74638	120201	1052.05	7360	254	0.0345109	15637	102	0.00652299	2.40345	0.0368989	2245	1.43299	249302	1376.89	8429	282	0.0334559	10375	64	0.00616867	2.43923	0.444057	2119	0.352562	160512	1339.79	7556	137	0.0181313	6463	44	0.00680798	1.41318	0.496361	913	0.304203	98702	922.185	9253	250	0.0270183	12582	94	0.00747099	1.85456	0.464124	2901	0.333366	191584	1373.16	7100	193	0.0271831	10313	52	0.00504218	2.43059	0.452948	3926	0.343952	161549	1189.18	7819	165	0.0211024	6057	33	0.00544824	1.95355	0.498432	1205	0.302394	92639	1215.14	7667	209	0.0272597	9022	41	0.00454445	2.58459	0.472264	2261	0.325815	145684	1279.81	8316	199	0.0239298	8993	70	0.00778383	1.62025	0.487193	1581	0.312299	149842	1278.01	1	1	1	1	0	0	0	0	0	0	0	3	1	0	4
3L	8647804	-	8647805	FBgn0000121	mRNA	Arr2	arrestin,Beta-Arrestin,arrestin-2,arrestin2,phosrestin I,arr2,ArrB-ml,PRI,Phosrestin I,ArrB,49kD Arrestin homolog,49,phosrestin-1,arrestin-like protein,Arrestin B,CG5962,AH,ARR2,Arr,arr,Arrestin-2,Arr-2,arrestin 2,Dro.-Arr.II,DAII,Arrestin2	Arrestin 2	CCTGTGGTATTGTCATCTCGT	1547	FBtr0076599 [Residue=I_318; Codon=ATT]	ATΨ	3	5068	253	0.0499211	10365	145	0.0139894	1.83532	0.0245951	2011	1.60915	183699	1423.38	3038	222	0.0730744	7942	134	0.0168723	2.11471	0.000100846	1855	3.99634	147489	1256.22	2647	153	0.0578013	6617	83	0.0125434	2.20417	0.0178407	2736	1.74859	120201	1052.05	6183	298	0.0481967	14348	185	0.0128938	1.90226	0.0035531	1542	2.44939	249302	1376.89	6664	272	0.0408163	9448	98	0.0103726	1.97637	0.296968	1895	0.52729	160512	1339.79	6798	307	0.0451603	6079	70	0.0115151	1.97154	0.496361	913	0.304203	98702	922.185	7670	362	0.0471969	11825	163	0.0137844	1.77566	0.0391403	1503	1.40738	191584	1373.16	5488	252	0.0459184	9692	120	0.0123813	1.8909	0.0840554	2294	1.07543	161549	1189.18	6303	293	0.0464858	5584	71	0.0127149	1.87027	0.498432	1205	0.302394	92639	1215.14	6237	275	0.0440917	9110	112	0.0122942	1.84253	0.231287	1848	0.635849	145684	1279.81	6800	281	0.0413235	8135	116	0.0142594	1.53505	0.487193	1581	0.312299	149842	1278.01	1	1	1	1	0	0	1	0	0	0	0	3	2	0	5
3L	8647881	-	8647882	FBgn0000121	mRNA	Arr2	arrestin,Beta-Arrestin,arrestin-2,arrestin2,phosrestin I,arr2,ArrB-ml,PRI,Phosrestin I,ArrB,49kD Arrestin homolog,49,phosrestin-1,arrestin-like protein,Arrestin B,CG5962,AH,ARR2,Arr,arr,Arrestin-2,Arr-2,arrestin 2,Dro.-Arr.II,DAII,Arrestin2	Arrestin 2	GGATGGTCACTTGAAGGACGA	1547	FBtr0076599 [Residue=L_293; Codon=TTG]	ΨTG	1	6256	350	0.0559463	11120	230	0.0206835	1.43557	0.0208015	1973	1.68191	183699	1423.38	3705	311	0.0839406	9060	151	0.0166667	2.3324	7.57114e-08	1329	7.12084	147489	1256.22	3766	264	0.0701009	7189	151	0.0210043	1.73875	0.00350061	2243	2.45586	120201	1052.05	6410	361	0.0563183	15427	304	0.0197057	1.51499	0.00117252	1374	2.93088	249302	1376.89	7557	345	0.045653	10155	202	0.0198917	1.19855	0.472557	2165	0.325546	160512	1339.79	6555	277	0.0422578	6358	147	0.0231205	0.870047	0.496361	913	0.304203	98702	922.185	8225	396	0.0481459	12452	261	0.0209605	1.19974	0.216842	2230	0.663856	191584	1373.16	6344	284	0.0447667	10799	196	0.0181498	1.30247	0.319566	3387	0.49544	161549	1189.18	6896	289	0.0419084	5931	119	0.0200641	1.06262	0.498432	1205	0.302394	92639	1215.14	7265	354	0.0487268	10318	217	0.0210312	1.21218	0.410364	2150	0.386831	145684	1279.81	7198	310	0.0430675	9415	192	0.020393	1.07853	0.487193	1581	0.312299	149842	1278.01	1	1	1	1	0	0	0	0	0	0	0	3	1	0	4
3L	8648073	-	8648074	FBgn0000121	mRNA	Arr2	arrestin,Beta-Arrestin,arrestin-2,arrestin2,phosrestin I,arr2,ArrB-ml,PRI,Phosrestin I,ArrB,49kD Arrestin homolog,49,phosrestin-1,arrestin-like protein,Arrestin B,CG5962,AH,ARR2,Arr,arr,Arrestin-2,Arr-2,arrestin 2,Dro.-Arr.II,DAII,Arrestin2	Arrestin 2	AGCAAGCATGTGGCCCAGCTG	1547	FBtr0076599 [Residue=V_251; Codon=GTG]	GΨG	2	11227	616	0.0548677	14290	147	0.0102869	2.41515	2.07645e-05	1100	4.68268	183699	1423.38	6919	472	0.068218	11144	189	0.0169598	2.00803	1.11055e-05	1616	4.95446	147489	1256.22	6643	474	0.0713533	9892	99	0.0100081	2.83381	2.76116e-07	1301	6.55891	120201	1052.05	10731	337	0.0314043	22955	231	0.0100632	1.64188	0.0803997	2675	1.09475	249302	1376.89	11779	383	0.0325155	14470	134	0.00926054	1.81196	0.428982	2090	0.367561	160512	1339.79	11211	332	0.0296138	9321	84	0.00901191	1.71636	0.496361	913	0.304203	98702	922.185	14623	535	0.0365862	18457	173	0.00937314	1.9647	0.029403	1431	1.53161	191584	1373.16	11146	339	0.0304145	16041	163	0.0101615	1.58165	0.452948	3926	0.343952	161549	1189.18	12000	354	0.0295	9029	78	0.00863883	1.77181	0.498432	1205	0.302394	92639	1215.14	11147	372	0.0333722	15374	130	0.00845583	1.98063	0.191108	1782	0.71872	145684	1279.81	12989	373	0.0287166	15039	129	0.0085777	1.74322	0.487193	1581	0.312299	149842	1278.01	1	1	1	0	0	0	1	0	0	0	0	3	1	0	4
3L	8648121	-	8648122	FBgn0000121	mRNA	Arr2	arrestin,Beta-Arrestin,arrestin-2,arrestin2,phosrestin I,arr2,ArrB-ml,PRI,Phosrestin I,ArrB,49kD Arrestin homolog,49,phosrestin-1,arrestin-like protein,Arrestin B,CG5962,AH,ARR2,Arr,arr,Arrestin-2,Arr-2,arrestin 2,Dro.-Arr.II,DAII,Arrestin2	Arrestin 2	TGCTTCATTGTGCAGCACACT	1547	FBtr0076599 [Residue=V_235; Codon=GTG]	GΨG	2	10861	354	0.0325937	18095	113	0.00624482	2.38386	0.0310285	2071	1.50824	183699	1423.38	7184	282	0.0392539	14747	92	0.00623856	2.65355	0.00390945	2626	2.40788	147489	1256.22	6750	265	0.0392593	13207	56	0.00424018	3.21084	0.00443082	2299	2.35352	120201	1052.05	12244	345	0.0281771	28608	220	0.00769016	1.87344	0.0408405	2290	1.38891	249302	1376.89	13736	292	0.021258	17912	95	0.00530371	2.00293	0.472557	2165	0.325546	160512	1339.79	12469	234	0.0187665	11413	77	0.00674669	1.47591	0.496361	913	0.304203	98702	922.185	15889	346	0.0217761	22785	158	0.00693439	1.6509	0.464124	2901	0.333366	191584	1373.16	12828	327	0.0254911	19640	150	0.00763747	1.73883	0.452948	3926	0.343952	161549	1189.18	14499	296	0.0204152	11375	74	0.00650549	1.64991	0.498432	1205	0.302394	92639	1215.14	12490	252	0.0201761	19707	163	0.00827117	1.28649	0.472264	2261	0.325815	145684	1279.81	15402	329	0.0213609	19057	142	0.00745133	1.5194	0.487193	1581	0.312299	149842	1278.01	1	1	1	1	0	0	0	0	0	0	0	3	1	0	4
3L	8648124	-	8648125	FBgn0000121	mRNA	Arr2	arrestin,Beta-Arrestin,arrestin-2,arrestin2,phosrestin I,arr2,ArrB-ml,PRI,Phosrestin I,ArrB,49kD Arrestin homolog,49,phosrestin-1,arrestin-like protein,Arrestin B,CG5962,AH,ARR2,Arr,arr,Arrestin-2,Arr-2,arrestin 2,Dro.-Arr.II,DAII,Arrestin2	Arrestin 2	AAGTGCTTCATTGTGCAGCAC	1547	FBtr0076599 [Residue=I_234; Codon=ATT]	AΨT	2	10266	495	0.0482174	17758	388	0.0218493	1.14197	0.0391637	2159	1.40712	183699	1423.38	6681	387	0.0579255	14539	323	0.0222161	1.38259	0.00170223	2358	2.76898	147489	1256.22	6289	382	0.060741	12960	255	0.0196759	1.62624	0.000438765	1871	3.35777	120201	1052.05	11366	501	0.0440788	27870	634	0.0227485	0.954316	0.0369092	2246	1.43287	249302	1376.89	13049	499	0.0382405	17403	313	0.0179854	1.08827	0.472557	2165	0.325546	160512	1339.79	11883	433	0.0364386	11214	209	0.0186374	0.967266	0.496361	913	0.304203	98702	922.185	15055	565	0.0375291	22263	493	0.0221444	0.761069	0.464124	2901	0.333366	191584	1373.16	12133	505	0.041622	19249	421	0.0218713	0.92831	0.335991	3462	0.473672	161549	1189.18	13902	520	0.0374047	11164	218	0.0195271	0.937745	0.498432	1205	0.302394	92639	1215.14	11810	491	0.0415749	19154	379	0.019787	1.07116	0.251835	1878	0.598884	145684	1279.81	14623	531	0.0363127	18544	364	0.019629	0.887487	0.487193	1581	0.312299	149842	1278.01	1	1	1	1	0	0	0	0	0	0	0	3	1	0	4
3L	8648286	-	8648287	FBgn0000121	mRNA	Arr2	arrestin,Beta-Arrestin,arrestin-2,arrestin2,phosrestin I,arr2,ArrB-ml,PRI,Phosrestin I,ArrB,49kD Arrestin homolog,49,phosrestin-1,arrestin-like protein,Arrestin B,CG5962,AH,ARR2,Arr,arr,Arrestin-2,Arr-2,arrestin 2,Dro.-Arr.II,DAII,Arrestin2	Arrestin 2	GGCCAGCGTCTGCCCAGCTCG	1547	FBtr0076599 [Residue=L_180; Codon=CTG]	CΨG	2	6695	261	0.0389843	14842	113	0.00761353	2.35626	0.0130453	1850	1.88455	183699	1423.38	3995	225	0.0563204	7036	117	0.0166288	1.75998	0.0390426	3828	1.40846	147489	1256.22	3900	184	0.0471795	9891	97	0.0098069	2.26629	0.0148336	2675	1.82875	120201	1052.05	7755	235	0.030303	23824	173	0.00726158	2.06111	0.0321714	2183	1.49253	249302	1376.89	8477	219	0.0258346	15865	113	0.0071226	1.85883	0.472557	2165	0.325546	160512	1339.79	8656	189	0.0218346	10041	86	0.00856488	1.35011	0.496361	913	0.304203	98702	922.185	10862	315	0.0290002	18819	161	0.00855518	1.76119	0.345949	2614	0.460989	191584	1373.16	7437	233	0.0313298	18136	151	0.00832598	1.91185	0.142387	2593	0.846528	161549	1189.18	9608	245	0.0254996	10423	88	0.00844287	1.59467	0.498432	1205	0.302394	92639	1215.14	8295	296	0.0356841	15366	120	0.00780945	2.19199	0.0683376	1464	1.16534	145684	1279.81	9834	278	0.0282693	15073	139	0.00922179	1.61612	0.487193	1581	0.312299	149842	1278.01	1	1	1	1	0	0	0	0	0	0	0	3	1	0	4
3L	8648363	-	8648364	FBgn0000121	mRNA	Arr2	arrestin,Beta-Arrestin,arrestin-2,arrestin2,phosrestin I,arr2,ArrB-ml,PRI,Phosrestin I,ArrB,49kD Arrestin homolog,49,phosrestin-1,arrestin-like protein,Arrestin B,CG5962,AH,ARR2,Arr,arr,Arrestin-2,Arr-2,arrestin 2,Dro.-Arr.II,DAII,Arrestin2	Arrestin 2	CCGAGGACGATCGCCAGCACA	1547	FBtr0076599 [Residue=D_154; Codon=GAT]	GAΨ	3	8011	264	0.0329547	15213	176	0.0115691	1.51021	0.325177	4025	0.487881	183699	1423.38	5624	298	0.0529872	7843	73	0.00930766	2.50915	0.0066155	2803	2.17944	147489	1256.22	5064	229	0.0452212	10023	139	0.0138681	1.70523	0.0807633	3687	1.09279	120201	1052.05	9450	338	0.0357672	24398	248	0.0101648	1.81506	0.00766801	1714	2.11532	249302	1376.89	10444	335	0.0320758	15512	118	0.00760701	2.07608	0.231763	1777	0.634955	160512	1339.79	9350	243	0.0259893	10017	89	0.0088849	1.54849	0.496361	913	0.304203	98702	922.185	11546	373	0.0323056	19539	186	0.00951942	1.76284	0.13631	1992	0.865473	191584	1373.16	9077	281	0.0309574	17703	128	0.00723041	2.09813	0.117975	2492	0.928212	161549	1189.18	10814	276	0.0255225	10318	85	0.00823803	1.6314	0.498432	1205	0.302394	92639	1215.14	9740	272	0.0279261	14883	133	0.00893637	1.64385	0.472264	2261	0.325815	145684	1279.81	11438	293	0.0256164	15597	140	0.00897609	1.51291	0.487193	1581	0.312299	149842	1278.01	0	1	0	1	0	0	0	0	0	0	0	1	1	0	2
3L	8648374	-	8648375	FBgn0000121	mRNA	Arr2	arrestin,Beta-Arrestin,arrestin-2,arrestin2,phosrestin I,arr2,ArrB-ml,PRI,Phosrestin I,ArrB,49kD Arrestin homolog,49,phosrestin-1,arrestin-like protein,Arrestin B,CG5962,AH,ARR2,Arr,arr,Arrestin-2,Arr-2,arrestin 2,Dro.-Arr.II,DAII,Arrestin2	Arrestin 2	TGTGGGCGACTCCGAGGACGA	1547	FBtr0076599 [Residue=S_151; Codon=TCC]	ΨCC	1	8107	341	0.0420624	15217	201	0.0132089	1.67102	0.0322981	2086	1.49082	183699	1423.38	5557	325	0.0584848	8060	80	0.00992556	2.55884	0.00109326	2262	2.96128	147489	1256.22	5005	325	0.0649351	9957	123	0.0123531	2.39412	2.91912e-05	1592	4.53475	120201	1052.05	9519	338	0.0355079	24302	253	0.0104107	1.77008	0.0104254	1784	1.98191	249302	1376.89	10536	317	0.0300873	15557	119	0.00764929	1.97576	0.428769	2088	0.367776	160512	1339.79	9453	231	0.0244367	10072	99	0.00982923	1.3139	0.496361	913	0.304203	98702	922.185	11655	357	0.0306306	19689	179	0.00909137	1.75241	0.208836	2205	0.680196	191584	1373.16	9207	299	0.0324753	17703	179	0.0101113	1.68338	0.190682	2837	0.719691	161549	1189.18	10930	300	0.0274474	10307	116	0.0112545	1.28617	0.498432	1205	0.302394	92639	1215.14	9883	269	0.0272185	14732	169	0.0114716	1.24652	0.472264	2261	0.325815	145684	1279.81	11516	327	0.0283953	15653	155	0.00990226	1.51982	0.487193	1581	0.312299	149842	1278.01	1	1	1	1	0	0	0	0	0	0	0	3	1	0	4
3L	8648385	-	8648386	FBgn0000121	mRNA	Arr2	arrestin,Beta-Arrestin,arrestin-2,arrestin2,phosrestin I,arr2,ArrB-ml,PRI,Phosrestin I,ArrB,49kD Arrestin homolog,49,phosrestin-1,arrestin-like protein,Arrestin B,CG5962,AH,ARR2,Arr,arr,Arrestin-2,Arr-2,arrestin 2,Dro.-Arr.II,DAII,Arrestin2	Arrestin 2	ATCCGGGCATTTGTGGGCGAC	1547	FBtr0076599 [Residue=F_147; Codon=TTT]	TΨT	2	7415	230	0.0310182	14424	199	0.0137965	1.16882	0.446159	4677	0.35051	183699	1423.38	4700	248	0.052766	7617	96	0.0126034	2.0658	0.0224487	3411	1.64881	147489	1256.22	4332	174	0.0401662	9418	144	0.0152899	1.39341	0.380324	6682	0.419847	120201	1052.05	8633	296	0.034287	23323	271	0.0116194	1.56112	0.044265	2345	1.35394	249302	1376.89	9709	319	0.0328561	15155	154	0.0101617	1.69303	0.438619	2112	0.357912	160512	1339.79	9008	261	0.0289742	9772	124	0.0126893	1.19116	0.496361	913	0.304203	98702	922.185	10895	358	0.0328591	19162	183	0.00955015	1.7827	0.122296	1941	0.912586	191584	1373.16	8366	283	0.0338274	17088	211	0.0123478	1.45393	0.286411	3240	0.54301	161549	1189.18	10239	347	0.03389	9846	115	0.0116799	1.53684	0.498432	1205	0.302394	92639	1215.14	9210	337	0.0365907	13990	135	0.00964975	1.92291	0.149648	1688	0.824929	145684	1279.81	10639	323	0.03036	15047	218	0.0144879	1.06732	0.487193	1581	0.312299	149842	1278.01	0	1	0	1	0	0	0	0	0	0	0	1	1	0	2
3L	8648445	-	8648446	FBgn0000121	mRNA	Arr2	arrestin,Beta-Arrestin,arrestin-2,arrestin2,phosrestin I,arr2,ArrB-ml,PRI,Phosrestin I,ArrB,49kD Arrestin homolog,49,phosrestin-1,arrestin-like protein,Arrestin B,CG5962,AH,ARR2,Arr,arr,Arrestin-2,Arr-2,arrestin 2,Dro.-Arr.II,DAII,Arrestin2	Arrestin 2	TCCGTTACTCTGCAGCAGGAG	1547	FBtr0076599 [Residue=L_127; Codon=CTG]	CΨG	2	10308	429	0.0416182	13614	157	0.0115322	1.85154	0.0354407	2122	1.4505	183699	1423.38	6295	391	0.0621128	8588	117	0.0136237	2.18878	0.000651448	2153	3.18612	147489	1256.22	5980	334	0.0558528	8748	104	0.0118884	2.23207	0.00346749	2239	2.45998	120201	1052.05	9943	368	0.037011	21530	261	0.0121226	1.61025	0.0242685	2075	1.61496	249302	1376.89	10537	418	0.0396697	15046	138	0.00917187	2.11275	0.0288486	1246	1.53987	160512	1339.79	10580	297	0.0280718	9432	104	0.0110263	1.34818	0.496361	913	0.304203	98702	922.185	13895	482	0.0346887	17980	194	0.0107898	1.6848	0.127926	1956	0.893043	191584	1373.16	9619	362	0.0376338	15702	183	0.0116546	1.69114	0.0922513	2347	1.03503	161549	1189.18	12109	348	0.028739	8577	81	0.00944386	1.60556	0.498432	1205	0.302394	92639	1215.14	10720	345	0.0321828	12589	150	0.0119152	1.43349	0.472264	2261	0.325815	145684	1279.81	11926	388	0.032534	13316	160	0.0120156	1.43704	0.487193	1581	0.312299	149842	1278.01	1	1	1	1	1	0	0	0	0	0	0	3	2	0	5
3L	8648541	-	8648542	FBgn0000121	mRNA	Arr2	arrestin,Beta-Arrestin,arrestin-2,arrestin2,phosrestin I,arr2,ArrB-ml,PRI,Phosrestin I,ArrB,49kD Arrestin homolog,49,phosrestin-1,arrestin-like protein,Arrestin B,CG5962,AH,ARR2,Arr,arr,Arrestin-2,Arr-2,arrestin 2,Dro.-Arr.II,DAII,Arrestin2	Arrestin 2	AACATGGAGATGACACCGATG	1547	FBtr0076599 [Residue=M_95; Codon=ATG]	AΨG	2	10366	731	0.070519	12042	307	0.0254941	1.46785	0.000160098	1239	3.79561	183699	1423.38	7384	579	0.0784128	7581	190	0.0250627	1.64555	0.000361325	2045	3.4421	147489	1256.22	6644	530	0.0797712	8601	191	0.0222067	1.84487	1.86901e-05	1557	4.72839	120201	1052.05	9014	519	0.0575771	17741	474	0.0267178	1.1077	0.00619144	1660	2.20821	249302	1376.89	9955	504	0.0506278	12229	262	0.0214245	1.24067	0.151302	1612	0.820155	160512	1339.79	8764	445	0.0507759	7600	198	0.0260526	0.962715	0.496361	913	0.304203	98702	922.185	11393	679	0.059598	14692	417	0.0283828	1.07025	0.0254029	1415	1.59512	191584	1373.16	7620	437	0.0573491	11725	328	0.0279744	1.03566	0.124693	2521	0.904158	161549	1189.18	9340	519	0.0555675	6435	171	0.0265734	1.06426	0.498432	1205	0.302394	92639	1215.14	8731	450	0.0515405	9380	268	0.0285714	0.851133	0.472264	2261	0.325815	145684	1279.81	9629	505	0.0524457	10136	299	0.0294988	0.830168	0.487193	1581	0.312299	149842	1278.01	1	1	1	1	0	0	1	0	0	0	0	3	2	0	5
3L	8648616	-	8648617	FBgn0000121	mRNA	Arr2	arrestin,Beta-Arrestin,arrestin-2,arrestin2,phosrestin I,arr2,ArrB-ml,PRI,Phosrestin I,ArrB,49kD Arrestin homolog,49,phosrestin-1,arrestin-like protein,Arrestin B,CG5962,AH,ARR2,Arr,arr,Arrestin-2,Arr-2,arrestin 2,Dro.-Arr.II,DAII,Arrestin2	Arrestin 2	GACGAGGTCATGGGAGTGAAG	1547	FBtr0076599 [Residue=M_70; Codon=ATG]	AΨG	2	5750	208	0.0361739	10209	44	0.00430992	3.06922	0.0803428	2552	1.09505	183699	1423.38	3493	196	0.0561122	8530	37	0.00433763	3.69334	0.000192534	1945	3.71549	147489	1256.22	3337	135	0.0404555	6930	29	0.0041847	3.27314	0.104619	3910	0.98039	120201	1052.05	5743	219	0.0381334	16076	77	0.00478975	2.99303	0.00315815	1520	2.50057	249302	1376.89	6953	215	0.0309219	10939	53	0.00484505	2.67405	0.472557	2165	0.325546	160512	1339.79	6131	192	0.0313163	6586	34	0.00516247	2.60078	0.496361	913	0.304203	98702	922.185	7642	263	0.0344151	12804	98	0.00765386	2.16878	0.206167	2197	0.68578	191584	1373.16	5339	191	0.0357745	10059	34	0.00338006	3.40381	0.0909515	2340	1.04119	161549	1189.18	5545	156	0.0281335	5317	23	0.00432575	2.70127	0.498432	1205	0.302394	92639	1215.14	5907	200	0.0338581	8544	37	0.00433052	2.96689	0.464157	2242	0.333335	145684	1279.81	6046	187	0.0309295	8533	45	0.00527364	2.55211	0.487193	1581	0.312299	149842	1278.01	0	1	0	1	0	0	0	0	0	0	0	1	1	0	2
3L	8648639	-	8648640	FBgn0000121	mRNA	Arr2	arrestin,Beta-Arrestin,arrestin-2,arrestin2,phosrestin I,arr2,ArrB-ml,PRI,Phosrestin I,ArrB,49kD Arrestin homolog,49,phosrestin-1,arrestin-like protein,Arrestin B,CG5962,AH,ARR2,Arr,arr,Arrestin-2,Arr-2,arrestin 2,Dro.-Arr.II,DAII,Arrestin2	Arrestin 2	CCTATCGCTATGGTCGCGAGG	1547	FBtr0076599 [Residue=Y_62; Codon=TAT]	TAΨ	3	5920	358	0.060473	10075	266	0.026402	1.19564	0.0541732	2317	1.26622	183699	1423.38	3672	332	0.0904139	8493	342	0.0402685	1.1669	0.000741068	2184	3.13014	147489	1256.22	3486	289	0.082903	6896	199	0.0288573	1.52249	0.00116125	2015	2.93507	120201	1052.05	5821	342	0.0587528	15971	465	0.0291153	1.01288	0.0243978	2079	1.61265	249302	1376.89	7020	393	0.0559829	10906	299	0.0274161	1.02996	0.307074	1908	0.512758	160512	1339.79	6306	298	0.0472566	6449	174	0.0269809	0.808575	0.496361	913	0.304203	98702	922.185	8069	396	0.0490767	12681	371	0.0292564	0.746288	0.464124	2901	0.333366	191584	1373.16	5672	310	0.0546544	10258	315	0.0307077	0.831736	0.452948	3926	0.343952	161549	1189.18	5780	292	0.050519	5412	152	0.0280857	0.846989	0.498432	1205	0.302394	92639	1215.14	6120	325	0.0531046	8635	260	0.03011	0.818593	0.472264	2261	0.325815	145684	1279.81	6231	337	0.0540844	8566	270	0.03152	0.778947	0.487193	1581	0.312299	149842	1278.01	0	1	1	1	0	0	0	0	0	0	0	2	1	0	3
3L	8648902	-	8648903	FBgn0000121	mRNA	Arr2	arrestin,Beta-Arrestin,arrestin-2,arrestin2,phosrestin I,arr2,ArrB-ml,PRI,Phosrestin I,ArrB,49kD Arrestin homolog,49,phosrestin-1,arrestin-like protein,Arrestin B,CG5962,AH,ARR2,Arr,arr,Arrestin-2,Arr-2,arrestin 2,Dro.-Arr.II,DAII,Arrestin2	Arrestin 2	CGGAAAACTCTATAACGCGCA	1547	NA	NA	NA	2687	302	0.112393	3762	291	0.0773525	0.539033	0.446159	4677	0.35051	183699	1423.38	2161	305	0.141138	1675	93	0.0555224	1.34597	0.0258585	3510	1.5874	147489	1256.22	1787	233	0.130386	2631	197	0.0748765	0.800206	0.207264	4910	0.683477	120201	1052.05	2274	263	0.115655	5739	410	0.071441	0.695006	0.10939	2880	0.961022	249302	1376.89	.	.	.	.	.	.	.	.	.	.	160512	1339.79	2651	268	0.101094	2762	213	0.077118	0.390556	0.496361	913	0.304203	98702	922.185	3426	415	0.121133	5021	303	0.0603465	1.00524	0.00618926	1159	2.20836	191584	1373.16	1278	145	0.113459	3021	145	0.0479974	1.24114	0.0580634	2144	1.2361	161549	1189.18	1602	139	0.0867665	1496	79	0.0528075	0.716396	0.498432	1205	0.302394	92639	1215.14	1375	127	0.0923636	1834	89	0.0485278	0.928513	0.472264	2261	0.325815	145684	1279.81	1492	117	0.0784182	1990	82	0.041206	0.928334	0.487193	1581	0.312299	149842	1278.01	0	1	0	0	0	0	1	0	0	0	0	1	1	0	2
3L	8648921	-	8648922	FBgn0000121	mRNA	Arr2	arrestin,Beta-Arrestin,arrestin-2,arrestin2,phosrestin I,arr2,ArrB-ml,PRI,Phosrestin I,ArrB,49kD Arrestin homolog,49,phosrestin-1,arrestin-like protein,Arrestin B,CG5962,AH,ARR2,Arr,arr,Arrestin-2,Arr-2,arrestin 2,Dro.-Arr.II,DAII,Arrestin2	Arrestin 2	CGCATTTTCCTCCGCCGAACG	1547	NA	NA	NA	1447	157	0.1085	2025	54	0.0266667	2.02459	0.0267147	2028	1.57325	183699	1423.38	1262	164	0.129952	899	23	0.025584	2.34467	0.0675111	4384	1.17062	147489	1256.22	966	114	0.118012	1468	39	0.0265668	2.15124	0.0352073	3091	1.45337	120201	1052.05	1056	96	0.0909091	3364	76	0.0225922	2.0086	0.013901	1875	1.85695	249302	1376.89	1179	99	0.0839695	2149	55	0.0255933	1.7141	0.472557	2165	0.325546	160512	1339.79	1295	99	0.0764479	1600	44	0.0275	1.47504	0.496361	913	0.304203	98702	922.185	1644	122	0.0742092	2931	69	0.0235415	1.6564	0.448234	2870	0.348495	191584	1373.16	685	65	0.0948905	2067	41	0.0198355	2.25818	0.0836	2288	1.07779	161549	1189.18	932	80	0.0858369	981	28	0.0285423	1.5885	0.498432	1205	0.302394	92639	1215.14	746	60	0.080429	1199	28	0.0233528	1.78412	0.472264	2261	0.325815	145684	1279.81	863	80	0.0926999	1369	43	0.0314098	1.56135	0.487193	1581	0.312299	149842	1278.01	1	0	1	1	0	0	0	0	0	0	0	2	1	0	3
3L	8648924	-	8648925	FBgn0000121	mRNA	Arr2	arrestin,Beta-Arrestin,arrestin-2,arrestin2,phosrestin I,arr2,ArrB-ml,PRI,Phosrestin I,ArrB,49kD Arrestin homolog,49,phosrestin-1,arrestin-like protein,Arrestin B,CG5962,AH,ARR2,Arr,arr,Arrestin-2,Arr-2,arrestin 2,Dro.-Arr.II,DAII,Arrestin2	Arrestin 2	TTTCGCATTTTCCTCCGCCGA	1547	NA	NA	NA	1231	154	0.125102	1877	75	0.0399574	1.64657	0.0298388	2057	1.52522	183699	1423.38	1061	154	0.145146	850	36	0.0423529	1.77697	0.0979034	4922	1.0092	147489	1256.22	828	119	0.14372	1369	61	0.0445581	1.6895	0.0256212	2907	1.5914	120201	1052.05	912	101	0.110746	3161	84	0.0265739	2.05917	0.00108592	1363	2.9642	249302	1376.89	1013	104	0.102665	1991	79	0.0396786	1.37152	0.472557	2165	0.325546	160512	1339.79	1148	110	0.0958188	1478	50	0.0338295	1.50203	0.496361	913	0.304203	98702	922.185	1430	131	0.0916084	2734	73	0.0267008	1.7786	0.0995049	1841	1.00216	191584	1373.16	592	52	0.0878378	1959	49	0.0250128	1.81218	0.384104	3610	0.415551	161549	1189.18	811	60	0.0739827	907	31	0.0341786	1.11409	0.498432	1205	0.302394	92639	1215.14	656	70	0.106707	1132	37	0.0326855	1.70694	0.472264	2261	0.325815	145684	1279.81	748	70	0.0935829	1265	48	0.0379447	1.30235	0.487193	1581	0.312299	149842	1278.01	1	0	1	1	0	0	0	0	0	0	0	2	1	0	3
3L	8648926	-	8648927	FBgn0000121	mRNA	Arr2	arrestin,Beta-Arrestin,arrestin-2,arrestin2,phosrestin I,arr2,ArrB-ml,PRI,Phosrestin I,ArrB,49kD Arrestin homolog,49,phosrestin-1,arrestin-like protein,Arrestin B,CG5962,AH,ARR2,Arr,arr,Arrestin-2,Arr-2,arrestin 2,Dro.-Arr.II,DAII,Arrestin2	Arrestin 2	GGTTTCGCATTTTCCTCCGCC	1547	NA	NA	NA	872	252	0.288991	1690	196	0.115976	1.31719	5.19741e-08	852	7.28421	183699	1423.38	735	241	0.327891	749	155	0.206943	0.663986	0.0714872	4458	1.14577	147489	1256.22	562	169	0.300712	1233	153	0.124088	1.27702	6.47379e-06	1484	5.18884	120201	1052.05	706	179	0.253541	2912	336	0.115385	1.13577	2.03785e-07	853	6.69083	249302	1376.89	795	196	0.246541	1814	196	0.108049	1.19015	4.30527e-05	766	4.366	160512	1339.79	872	199	0.228211	1348	154	0.114243	0.998259	0.0227963	688	1.64214	98702	922.185	1117	259	0.231871	2515	317	0.126044	0.879398	0.000544756	956	3.2638	191584	1373.16	449	94	0.209354	1820	209	0.114835	0.866381	0.0637064	2178	1.19582	161549	1189.18	639	157	0.245696	829	94	0.11339	1.11559	0.0793754	922	1.10031	92639	1215.14	516	101	0.195736	1039	123	0.118383	0.72545	0.472264	2261	0.325815	145684	1279.81	591	137	0.23181	1154	138	0.119584	0.954921	0.0939717	1105	1.027	149842	1278.01	1	0	1	1	1	1	1	0	0	0	0	2	4	0	6
3L	9049025	-	9049026	FBgn0000116	mRNA	Argk	FBgn0035958,FBgn0052031,ArgK,CG32031,CG4929,argk,CG5173,insect intestinal mucin iim22,AK,argK,AK-1,ARK,arginine kinase	Arginine kinase	TTCGTATACTTTGAGGGTCGC	3504	NA	NA	NA	2092	200	0.0956023	3494	131	0.0374928	1.35043	0.0593452	2357	1.22661	61447	210.205	1583	206	0.130133	3641	203	0.0557539	1.22284	0.00174023	2362	2.75939	50253	188.971	1374	145	0.105531	2083	63	0.0302448	1.80291	0.0421794	3189	1.3749	41806	161.546	2746	235	0.085579	5248	183	0.0348704	1.29525	0.0299965	2155	1.52293	100935	246.117	3022	228	0.0754467	4582	124	0.0270624	1.47917	0.148914	1607	0.827064	65421	241.087	3150	229	0.0726984	2338	84	0.0359281	1.01681	0.496361	913	0.304203	41936	172.984	4040	351	0.0868812	4481	151	0.0336978	1.36639	0.05491	1600	1.26035	77679	245.806	3393	294	0.086649	4275	152	0.0355556	1.28511	0.0847039	2299	1.0721	78498	255.11	3670	230	0.0626703	2382	87	0.0365239	0.77894	0.498432	1205	0.302394	41082	237.908	3754	327	0.0871071	4115	147	0.035723	1.28594	0.126237	1633	0.898815	73622	285.539	3664	275	0.0750546	3575	127	0.0355245	1.07913	0.487193	1581	0.312299	66189	249.238	0	1	1	1	0	0	0	0	0	0	0	2	1	0	3
3L	9049199	-	9049200	FBgn0000116	mRNA	Argk	FBgn0035958,FBgn0052031,ArgK,CG32031,CG4929,argk,CG5173,insect intestinal mucin iim22,AK,argK,AK-1,ARK,arginine kinase	Arginine kinase	TATCCACGGGTGCCACCAGTT	3504	NA	NA	NA	3825	242	0.063268	3268	34	0.0104039	2.60435	0.138394	2908	0.858882	61447	210.205	2877	317	0.110184	3152	27	0.00856599	3.68515	2.48304e-06	1513	5.60502	50253	188.971	2756	246	0.0892598	2278	21	0.00921861	3.27539	0.00990581	2529	2.00411	41806	161.546	2945	206	0.0699491	4529	29	0.00640318	3.44944	0.00281709	1500	2.5502	100935	246.117	3226	183	0.0567266	3373	27	0.00800474	2.8251	0.408085	2064	0.389249	65421	241.087	2354	83	0.0352591	1895	18	0.00949868	1.8922	0.496361	913	0.304203	41936	172.984	3006	130	0.0432468	3449	23	0.0066686	2.69714	0.464124	2901	0.333366	77679	245.806	3548	156	0.0439684	4073	24	0.00589246	2.89953	0.452948	3926	0.343952	78498	255.11	3924	146	0.0372069	2329	20	0.00858738	2.11528	0.498432	1205	0.302394	41082	237.908	3432	129	0.0375874	3704	17	0.00458963	3.0338	0.472264	2261	0.325815	73622	285.539	4027	163	0.0404768	3656	38	0.0103939	1.96136	0.487193	1581	0.312299	66189	249.238	0	1	1	1	0	0	0	0	0	0	0	2	1	0	3
3L	9049209	-	9049210	FBgn0000116	mRNA	Argk	FBgn0035958,FBgn0052031,ArgK,CG32031,CG4929,argk,CG5173,insect intestinal mucin iim22,AK,argK,AK-1,ARK,arginine kinase	Arginine kinase	AGTTAACATCTATCCACGGGT	3504	NA	NA	NA	3388	269	0.0793979	3202	67	0.0209244	1.92391	0.0678036	2458	1.16875	61447	210.205	2267	301	0.132775	3055	57	0.0186579	2.83112	1.2966e-07	1363	6.8872	50253	188.971	2218	271	0.122182	2224	58	0.0260791	2.22807	0.00081996	1961	3.08621	41806	161.546	2496	173	0.0693109	4474	64	0.0143049	2.27658	0.0243582	2078	1.61335	100935	246.117	2787	178	0.063868	3347	75	0.0224081	1.51107	0.472557	2165	0.325546	65421	241.087	2230	91	0.0408072	1883	32	0.0169942	1.26378	0.496361	913	0.304203	41936	172.984	2779	130	0.0467794	3432	57	0.0166084	1.49396	0.464124	2901	0.333366	77679	245.806	3356	171	0.0509535	4176	46	0.0110153	2.20967	0.451082	3913	0.345744	78498	255.11	3781	149	0.0394076	2388	26	0.0108878	1.85576	0.498432	1205	0.302394	41082	237.908	3338	141	0.0422409	3794	49	0.0129151	1.70958	0.472264	2261	0.325815	73622	285.539	3847	164	0.0426306	3696	58	0.0156926	1.4418	0.487193	1581	0.312299	66189	249.238	0	1	1	1	0	0	0	0	0	0	0	2	1	0	3
3L	9049239	-	9049240	FBgn0000116	mRNA	Argk	FBgn0035958,FBgn0052031,ArgK,CG32031,CG4929,argk,CG5173,insect intestinal mucin iim22,AK,argK,AK-1,ARK,arginine kinase	Arginine kinase	TCCCCCCGGCTGGAGGTGCAT	3504	NA	NA	NA	2781	188	0.0676016	3052	51	0.0167104	2.01631	0.233653	3473	0.631428	61447	210.205	1688	185	0.109597	2875	58	0.0201739	2.44165	0.000266209	2005	3.57478	50253	188.971	1604	100	0.0623441	2257	25	0.0110767	2.49273	0.362641	6521	0.440523	41806	161.546	2032	133	0.0654528	4530	46	0.0101545	2.68833	0.0214312	2018	1.66895	100935	246.117	2389	170	0.0711595	3735	46	0.0123159	2.53053	0.0536034	1345	1.27081	65421	241.087	2092	105	0.0501912	2005	33	0.0164589	1.60857	0.496361	913	0.304203	41936	172.984	2574	209	0.0811966	3599	47	0.0130592	2.63635	0.00910155	1218	2.04088	77679	245.806	3496	184	0.0526316	4957	36	0.00726246	2.8574	0.109844	2444	0.959223	78498	255.11	4008	213	0.0531437	2791	26	0.00931566	2.51217	0.498432	1205	0.302394	41082	237.908	3756	190	0.0505857	4567	32	0.00700679	2.85191	0.287034	1942	0.542067	73622	285.539	4015	193	0.0480697	4204	49	0.0116556	2.04411	0.487193	1581	0.312299	66189	249.238	0	1	0	1	0	0	1	0	0	0	0	1	2	0	3
3L	9049429	-	9049430	FBgn0000116	mRNA	Argk	FBgn0035958,FBgn0052031,ArgK,CG32031,CG4929,argk,CG5173,insect intestinal mucin iim22,AK,argK,AK-1,ARK,arginine kinase	Arginine kinase	AAGTACAACCTGCAGGTGCGC	3504	FBtr0076543 [Residue=L_512; Codon=CTG], FBtr0076544 [Residue=L_382; Codon=CTG], FBtr0076545 [Residue=L_306; Codon=CTG], FBtr0076546 [Residue=L_346; Codon=CTG], FBtr0112791 [Residue=L_325; Codon=CTG], FBtr0331550 [Residue=L_306; Codon=CTG], FBtr0345030 [Residue=L_306; Codon=CTG]	CΨG	2	3199	170	0.0531416	4533	103	0.0227223	1.22574	0.446159	4677	0.35051	61447	210.205	1911	149	0.0779696	3225	62	0.0192248	2.01994	0.040688	3861	1.39053	50253	188.971	1999	137	0.0685343	3429	59	0.0172062	1.9939	0.118778	4068	0.925262	41806	161.546	3207	208	0.0648581	9224	145	0.0157199	2.0447	0.000619109	1300	3.20823	100935	246.117	3970	196	0.0493703	5926	92	0.0155248	1.66907	0.472557	2165	0.325546	65421	241.087	3652	149	0.0407996	3736	61	0.0163276	1.32124	0.496361	913	0.304203	41936	172.984	4701	244	0.0519039	7221	114	0.0157873	1.71708	0.197595	2165	0.704224	77679	245.806	3740	203	0.0542781	7678	123	0.0160198	1.76051	0.0776073	2262	1.1101	78498	255.11	4446	195	0.0438596	3868	73	0.0188728	1.21659	0.498432	1205	0.302394	41082	237.908	4807	222	0.0461827	7718	129	0.0167142	1.46628	0.472264	2261	0.325815	73622	285.539	4691	216	0.0460456	6567	127	0.0193391	1.25154	0.487193	1581	0.312299	66189	249.238	0	1	0	1	0	0	0	0	0	0	0	1	1	0	2
3L	9049477	-	9049478	FBgn0000116	mRNA	Argk	FBgn0035958,FBgn0052031,ArgK,CG32031,CG4929,argk,CG5173,insect intestinal mucin iim22,AK,argK,AK-1,ARK,arginine kinase	Arginine kinase	GTGCCCAAGCTGGCATCCAAC	3504	FBtr0076543 [Residue=L_496; Codon=CTG], FBtr0076544 [Residue=L_366; Codon=CTG], FBtr0076545 [Residue=L_290; Codon=CTG], FBtr0076546 [Residue=L_330; Codon=CTG], FBtr0112791 [Residue=L_309; Codon=CTG], FBtr0331550 [Residue=L_290; Codon=CTG], FBtr0345030 [Residue=L_290; Codon=CTG]	CΨG	2	2289	162	0.0707733	3253	27	0.00830003	3.09202	0.0326425	2088	1.48622	61447	210.205	1185	129	0.108861	1909	35	0.0183342	2.56987	0.00647506	2790	2.18876	50253	188.971	1463	99	0.0676692	2457	35	0.014245	2.24804	0.253753	5402	0.595589	41806	161.546	2067	126	0.0609579	6916	95	0.0137363	2.14982	0.0124657	1834	1.90428	100935	246.117	2461	154	0.0625762	4542	58	0.0127697	2.29289	0.111816	1518	0.951497	65421	241.087	2310	114	0.0493506	2818	41	0.0145493	1.76212	0.496361	913	0.304203	41936	172.984	3102	229	0.0738233	5364	82	0.0152871	2.27176	0.00447801	1128	2.34892	77679	245.806	2410	135	0.0560166	5936	82	0.013814	2.01972	0.104889	2421	0.97927	78498	255.11	2929	158	0.0539433	2963	29	0.00978738	2.46245	0.498432	1205	0.302394	41082	237.908	3263	180	0.055164	5321	80	0.0150348	1.87542	0.317125	1996	0.498769	73622	285.539	2976	141	0.047379	4834	75	0.0155151	1.61058	0.487193	1581	0.312299	66189	249.238	1	1	0	1	0	0	1	0	0	0	0	2	2	0	4
3L	9049786	-	9049787	FBgn0000116	mRNA	Argk	FBgn0035958,FBgn0052031,ArgK,CG32031,CG4929,argk,CG5173,insect intestinal mucin iim22,AK,argK,AK-1,ARK,arginine kinase	Arginine kinase	GACCACTTCCTGTTCAAGGAG	3504	FBtr0076543 [Residue=L_393; Codon=CTG], FBtr0076544 [Residue=L_263; Codon=CTG], FBtr0076545 [Residue=L_187; Codon=CTG], FBtr0076546 [Residue=L_227; Codon=CTG], FBtr0112791 [Residue=L_206; Codon=CTG], FBtr0331550 [Residue=L_187; Codon=CTG], FBtr0345030 [Residue=L_187; Codon=CTG]	CΨG	2	2503	172	0.0687175	5665	180	0.0317741	1.11283	0.284553	3779	0.545838	61447	210.205	1571	133	0.0846595	3614	161	0.044549	0.926279	0.319487	9105	0.495546	50253	188.971	1674	151	0.0902031	3767	116	0.0307937	1.55054	0.0249182	2893	1.60348	41806	161.546	3662	265	0.0723648	10696	343	0.0320681	1.17415	0.00695774	1690	2.15753	100935	246.117	3936	230	0.058435	6786	207	0.030504	0.937834	0.472557	2165	0.325546	65421	241.087	4313	243	0.0563413	4675	150	0.0320856	0.812268	0.496361	913	0.304203	41936	172.984	4779	309	0.0646579	7991	256	0.032036	1.01313	0.307017	2515	0.512837	77679	245.806	3276	218	0.0665446	8334	270	0.0323974	1.03844	0.171068	2760	0.766832	78498	255.11	4054	246	0.0606808	4091	116	0.0283549	1.09764	0.498432	1205	0.302394	41082	237.908	4468	294	0.0658013	7636	254	0.0332635	0.984176	0.418032	2167	0.378791	73622	285.539	4237	250	0.059004	6310	193	0.0305864	0.947924	0.487193	1581	0.312299	66189	249.238	0	0	1	1	0	0	0	0	0	0	0	1	1	0	2
3L	9050104	-	9050105	FBgn0000116	mRNA	Argk	FBgn0035958,FBgn0052031,ArgK,CG32031,CG4929,argk,CG5173,insect intestinal mucin iim22,AK,argK,AK-1,ARK,arginine kinase	Arginine kinase	TTCGCCGACCTGTTCGATCCC	3504	FBtr0076543 [Residue=L_287; Codon=CTG], FBtr0076544 [Residue=L_157; Codon=CTG], FBtr0076545 [Residue=L_81; Codon=CTG], FBtr0076546 [Residue=L_121; Codon=CTG], FBtr0112791 [Residue=L_100; Codon=CTG], FBtr0331550 [Residue=L_81; Codon=CTG], FBtr0345030 [Residue=L_81; Codon=CTG]	CΨG	2	1394	130	0.0932568	3208	77	0.0240025	1.95802	0.0134678	1862	1.8707	61447	210.205	1108	126	0.113718	1439	51	0.0354413	1.68196	0.108364	5096	0.965116	50253	188.971	1010	102	0.10099	2290	53	0.0231441	2.1255	0.0192518	2766	1.71553	41806	161.546	2225	149	0.0669663	5946	119	0.0200135	1.74246	0.0333816	2206	1.47649	100935	246.117	2383	143	0.0600084	3927	76	0.0193532	1.63259	0.472557	2165	0.325546	65421	241.087	2485	127	0.0511066	2696	44	0.0163205	1.64683	0.496361	913	0.304203	41936	172.984	2844	151	0.0530942	4863	96	0.0197409	1.42737	0.464124	2901	0.333366	77679	245.806	2463	149	0.0604953	5301	99	0.0186757	1.69566	0.180655	2795	0.743151	78498	255.11	3246	168	0.051756	2766	45	0.016269	1.6696	0.498432	1205	0.302394	41082	237.908	3253	144	0.0442668	4017	84	0.0209111	1.08196	0.472264	2261	0.325815	73622	285.539	3226	165	0.0511469	3844	77	0.0200312	1.3524	0.487193	1581	0.312299	66189	249.238	1	0	1	1	0	0	0	0	0	0	0	2	1	0	3
3L	13356535	+	13356534	FBgn0040813	mRNA	Nplp2	FBgn0062965,CG11051,neuropeptide-like precursor 2,NEF peptide,NPLP2,BcDNA:RH08410,NPLP 2,nplp2,NEF	Neuropeptide-like precursor 2	AGAGGTTCAATCAGTACTCAA	610	NA	NA	NA	43	36	0.837209	444	90	0.202703	2.04622	2.15559e-12	611	11.6664	78336	1539.35	32	26	0.8125	87	65	0.747126	0.121015	0.397523	197268	0.400637	52510	1134.25	.	.	.	.	.	.	.	.	.	.	43442	964.274	80	56	0.7	1137	149	0.131047	2.41727	4.72368e-26	414	25.3257	111291	1558.81	72	51	0.708333	113	76	0.672566	0.0747518	0.472557	2165	0.325546	72759	1540.2	.	.	.	.	.	.	.	.	.	.	38937	922.604	.	.	.	.	.	.	.	.	.	.	83330	1514.69	.	.	.	.	.	.	.	.	.	.	87452	1632.57	.	.	.	.	.	.	.	.	.	.	57434	1910.56	.	.	.	.	.	.	.	.	.	.	76801	1711.04	.	.	.	.	.	.	.	.	.	.	94905	2052.82	1	0	0	1	0	0	0	0	0	0	0	1	1	0	2
3L	13356542	+	13356541	FBgn0040813	mRNA	Nplp2	FBgn0062965,CG11051,neuropeptide-like precursor 2,NEF peptide,NPLP2,BcDNA:RH08410,NPLP 2,nplp2,NEF	Neuropeptide-like precursor 2	CAATCAGTACTCAAGTCATCG	610	NA	NA	NA	6091	330	0.0541783	15250	123	0.00806557	2.74787	3.84075e-06	1009	5.41558	78336	1539.35	4340	244	0.0562212	10898	91	0.00835016	2.75124	7.83252e-05	1832	4.1061	52510	1134.25	3263	166	0.0508734	8189	50	0.00610575	3.05867	0.0044868	2302	2.34806	43442	964.274	8977	252	0.0280717	31180	209	0.00670301	2.06624	0.0161349	1927	1.79223	111291	1558.81	9477	245	0.0258521	16379	112	0.00683802	1.91863	0.472557	2165	0.325546	72759	1540.2	6717	157	0.0233735	10580	74	0.00699433	1.74062	0.496361	913	0.304203	38937	922.604	8591	218	0.0253754	22281	190	0.00852744	1.57324	0.464124	2901	0.333366	83330	1514.69	10856	277	0.0255158	23995	175	0.00729319	1.80677	0.268032	3168	0.571814	87452	1632.57	11218	277	0.0246925	14731	118	0.00801032	1.62414	0.498432	1205	0.302394	57434	1910.56	11049	252	0.0228075	19965	136	0.00681192	1.74337	0.472264	2261	0.325815	76801	1711.04	11817	304	0.0257256	26288	161	0.00612447	2.07055	0.203721	1282	0.690965	94905	2052.82	1	1	1	1	0	0	0	0	0	0	0	3	1	0	4
3L	13356558	+	13356557	FBgn0040813	mRNA	Nplp2	FBgn0062965,CG11051,neuropeptide-like precursor 2,NEF peptide,NPLP2,BcDNA:RH08410,NPLP 2,nplp2,NEF	Neuropeptide-like precursor 2	CATCGTTCTCTAGTTCAGAGT	610	NA	NA	NA	10116	600	0.059312	17716	51	0.00287875	4.36481	3.60187e-11	673	10.4435	78336	1539.35	6953	496	0.0713361	12847	172	0.0133883	2.41366	1.75915e-08	1290	7.7547	52510	1134.25	5675	449	0.0791189	9534	98	0.010279	2.94432	7.54643e-09	1170	8.12226	43442	964.274	12304	406	0.0329974	35500	6	0.000169014	7.60907	1.69806e-07	847	6.77005	111291	1558.81	13157	423	0.0321502	19855	399	0.0200957	0.677941	0.472557	2165	0.325546	72759	1540.2	8930	254	0.0284434	12272	136	0.0110821	1.35986	0.496361	913	0.304203	38937	922.604	11726	322	0.0274603	26143	328	0.0125464	1.13008	0.464124	2901	0.333366	83330	1514.69	14419	418	0.0289895	27636	248	0.0089738	1.69174	0.0735238	2240	1.13357	87452	1632.57	14799	374	0.025272	17310	223	0.0128827	0.972101	0.498432	1205	0.302394	57434	1910.56	14601	354	0.0242449	22961	260	0.0113235	1.09836	0.472264	2261	0.325815	76801	1711.04	15830	414	0.0261529	30131	274	0.00909362	1.52404	0.365364	1460	0.437275	94905	2052.82	1	1	1	1	0	0	0	0	0	0	0	3	1	0	4
3L	13356849	+	13356848	FBgn0040813	mRNA	Nplp2	FBgn0062965,CG11051,neuropeptide-like precursor 2,NEF peptide,NPLP2,BcDNA:RH08410,NPLP 2,nplp2,NEF	Neuropeptide-like precursor 2	GCGAAGAAGGTTGAGGTAATT	610	FBtr0075839 [Residue=V_56; Codon=GTT], FBtr0346389 [Residue=V_56; Codon=GTT], FBtr0346863 [Residue=V_56; Codon=GTT]	GΨT	2	9221	366	0.039692	18103	163	0.00900403	2.14021	0.00428926	1611	2.36762	78336	1539.35	6706	402	0.0599463	9825	103	0.0104835	2.51556	0.000108378	1863	3.96506	52510	1134.25	4823	254	0.0526643	10852	110	0.0101364	2.37728	0.00106854	2002	2.97121	43442	964.274	9842	349	0.0354603	21849	186	0.00851298	2.05847	0.00773388	1715	2.1116	111291	1558.81	12920	396	0.0306502	15936	134	0.00840863	1.86595	0.417016	2070	0.379848	72759	1540.2	8374	215	0.0256747	7644	65	0.0085034	1.59424	0.496361	913	0.304203	38937	922.604	11291	373	0.0330352	16098	163	0.0101255	1.70601	0.274602	2406	0.561296	83330	1514.69	11915	387	0.0324801	17796	179	0.0100584	1.69115	0.179858	2790	0.745071	87452	1632.57	13954	403	0.0288806	12054	90	0.0074664	1.95162	0.498432	1205	0.302394	57434	1910.56	14491	403	0.0278104	16860	140	0.00830368	1.7438	0.472264	2261	0.325815	76801	1711.04	16818	509	0.0302652	18989	178	0.00937385	1.69095	0.43904	1525	0.357496	94905	2052.82	1	1	1	1	0	0	0	0	0	0	0	3	1	0	4
3L	13357015	+	13357014	FBgn0040813	mRNA	Nplp2	FBgn0062965,CG11051,neuropeptide-like precursor 2,NEF peptide,NPLP2,BcDNA:RH08410,NPLP 2,nplp2,NEF	Neuropeptide-like precursor 2	GTAGGGTCTCTTCAAGGATGG	610	FBtr0075839 [Residue=F_60; Codon=TTC], FBtr0346389 [Residue=F_60; Codon=TTC], FBtr0346863 [Residue=F_60; Codon=TTC]	ΨTC	1	10873	589	0.0541709	18620	281	0.0150913	1.8438	2.38044e-05	1110	4.62334	78336	1539.35	7966	496	0.0622646	10440	144	0.0137931	2.17447	8.64208e-05	1842	4.06338	52510	1134.25	5969	392	0.0656726	11295	173	0.0153165	2.1002	1.78751e-05	1552	4.74775	43442	964.274	11001	432	0.0392692	22196	302	0.0136061	1.52915	0.0140192	1881	1.85328	111291	1558.81	14334	489	0.0341147	16520	161	0.00974576	1.80755	0.184078	1679	0.734998	72759	1540.2	9079	224	0.0246723	7755	83	0.0107028	1.20491	0.496361	913	0.304203	38937	922.604	12312	376	0.0305393	16291	184	0.0112946	1.43504	0.464124	2901	0.333366	83330	1514.69	13233	465	0.0351394	17998	172	0.00955662	1.87852	0.0532086	2103	1.27402	87452	1632.57	15287	434	0.0283901	12093	99	0.00818655	1.79406	0.498432	1205	0.302394	57434	1910.56	15621	476	0.0304718	17044	209	0.0122624	1.31324	0.472264	2261	0.325815	76801	1711.04	18283	530	0.0289887	19109	226	0.0118269	1.29342	0.487193	1581	0.312299	94905	2052.82	1	1	1	1	0	0	0	0	0	0	0	3	1	0	4
3L	13357027	+	13357026	FBgn0040813	mRNA	Nplp2	FBgn0062965,CG11051,neuropeptide-like precursor 2,NEF peptide,NPLP2,BcDNA:RH08410,NPLP 2,nplp2,NEF	Neuropeptide-like precursor 2	CAAGGATGGATTAAATACCGT	610	FBtr0075839 [Residue=L_64; Codon=TTA], FBtr0346389 [Residue=L_64; Codon=TTA], FBtr0346863 [Residue=L_64; Codon=TTA]	ΨTA	1	12588	768	0.0610105	18353	373	0.0203237	1.5859	9.95324e-06	1059	5.00204	78336	1539.35	8991	576	0.0640641	10672	240	0.0224888	1.51031	0.00147492	2331	2.83123	52510	1134.25	6717	482	0.0717582	10945	212	0.0193696	1.88935	9.47319e-06	1514	5.0235	43442	964.274	11745	542	0.0461473	21926	463	0.0211165	1.12788	0.0218835	2025	1.65988	111291	1558.81	14650	668	0.0455973	15961	304	0.0190464	1.25943	0.102523	1487	0.989177	72759	1540.2	9423	371	0.0393717	7838	181	0.0230926	0.769729	0.496361	913	0.304203	38937	922.604	13003	574	0.0441437	16417	377	0.022964	0.942832	0.436438	2849	0.360078	83330	1514.69	13943	572	0.0410242	17866	359	0.020094	1.02971	0.290869	3257	0.536303	87452	1632.57	16253	686	0.0422076	12192	234	0.0191929	1.13693	0.498432	1205	0.302394	57434	1910.56	16419	681	0.0414763	16766	278	0.0165812	1.32274	0.133798	1651	0.87355	76801	1711.04	19424	770	0.0396417	18921	367	0.0193964	1.03123	0.487193	1581	0.312299	94905	2052.82	1	1	1	1	0	0	0	0	0	0	0	3	1	0	4
3L	16318036	+	16318035	FBgn0042201	mRNA	Nplp3	FBgn0036604,FBgn0062957,neuropeptide-like precursor 3,VVIamide peptide,SHA peptide,NPLP3,CG13061,CG18502,BcDNA:RH16169,nplp3,SHA,VVIamide	Neuropeptide-like precursor 3	TGTCAAATCGTTGCAAACCAT	538	NA	NA	NA	1673	87	0.0520024	6430	46	0.00715397	2.86176	0.0319765	2077	1.49517	69289	1543.79	2108	138	0.0654649	4678	59	0.0126122	2.3759	0.01769	3258	1.75227	72082	1765.4	1850	128	0.0691892	5355	39	0.00728291	3.24796	0.000804019	1957	3.09473	46686	1174.97	3385	101	0.0298375	16898	116	0.00686472	2.11986	0.160923	3248	0.793381	106230	1687.05	4400	134	0.0304545	8912	76	0.00852783	1.83641	0.472557	2165	0.325546	76617	1838.92	3372	89	0.0263938	7389	52	0.00703749	1.90707	0.496361	913	0.304203	50964	1369.19	3513	143	0.0407059	13310	108	0.0081142	2.32672	0.028293	1428	1.54832	88203	1817.83	2108	72	0.0341556	8661	67	0.00773583	2.14249	0.452948	3926	0.343952	51617	1092.55	1991	59	0.0296334	3945	24	0.00608365	2.28421	0.498432	1205	0.302394	26028	981.704	1949	83	0.0425859	5430	49	0.00902394	2.23855	0.472264	2261	0.325815	39776	1004.76	1992	67	0.0336345	6419	37	0.00576414	2.54477	0.487193	1581	0.312299	44139	1082.51	1	1	1	0	0	0	1	0	0	0	0	3	1	0	4
3L	16318037	+	16318036	FBgn0042201	mRNA	Nplp3	FBgn0036604,FBgn0062957,neuropeptide-like precursor 3,VVIamide peptide,SHA peptide,NPLP3,CG13061,CG18502,BcDNA:RH16169,nplp3,SHA,VVIamide	Neuropeptide-like precursor 3	GTCAAATCGTTGCAAACCATC	538	NA	NA	NA	1725	53	0.0307246	6466	37	0.00572224	2.42474	0.446159	4677	0.35051	69289	1543.79	2220	113	0.0509009	4698	21	0.00446999	3.50935	0.0550229	4173	1.25946	72082	1765.4	1962	113	0.0575943	5386	32	0.00594133	3.27707	0.0117639	2589	1.92945	46686	1174.97	3508	124	0.0353478	17001	104	0.00611729	2.53066	0.0154624	1913	1.81072	106230	1687.05	4545	147	0.0323432	8998	87	0.00966882	1.74205	0.472557	2165	0.325546	76617	1838.92	3470	99	0.0285303	7449	61	0.00818902	1.80073	0.496361	913	0.304203	50964	1369.19	3641	129	0.0354298	13439	130	0.00967334	1.87288	0.250167	2333	0.601769	88203	1817.83	2135	28	0.0131148	8684	24	0.0027637	2.24652	0.452948	3926	0.343952	51617	1092.55	2023	33	0.0163124	3957	13	0.00328532	2.31187	0.498432	1205	0.302394	26028	981.704	1971	23	0.0116692	5445	16	0.00293848	1.98957	0.472264	2261	0.325815	39776	1004.76	2022	31	0.0153314	6431	13	0.00202146	2.92302	0.487193	1581	0.312299	44139	1082.51	0	0	1	1	0	0	0	0	0	0	0	1	1	0	2
3L	16318069	+	16318068	FBgn0042201	mRNA	Nplp3	FBgn0036604,FBgn0062957,neuropeptide-like precursor 3,VVIamide peptide,SHA peptide,NPLP3,CG13061,CG18502,BcDNA:RH16169,nplp3,SHA,VVIamide	Neuropeptide-like precursor 3	ATGTTCAAGCTGGTGAGTTCT	538	FBtr0075369 [Residue=L_4; Codon=CTG]	CΨG	2	2582	68	0.0263362	9569	143	0.0149441	0.817471	0.446159	4677	0.35051	69289	1543.79	.	.	.	.	.	.	.	.	.	.	72082	1765.4	2466	136	0.05515	7177	80	0.0111467	2.30674	0.0154187	2693	1.81195	46686	1174.97	6203	382	0.0615831	24299	569	0.0234166	1.395	2.84563e-06	939	5.54582	106230	1687.05	8088	475	0.058729	15308	463	0.0302456	0.957346	0.0743187	1415	1.1289	76617	1838.92	7121	488	0.0685297	11244	311	0.0276592	1.30897	0.00496953	610	2.30368	50964	1369.19	7322	534	0.0729309	20362	555	0.0272567	1.41992	1.327e-07	681	6.87713	88203	1817.83	3747	87	0.0232186	12303	207	0.0168252	0.464659	0.452948	3926	0.343952	51617	1092.55	3799	82	0.0215846	5799	109	0.0187963	0.199552	0.498432	1205	0.302394	26028	981.704	3396	74	0.0217903	7868	67	0.00851551	1.35552	0.472264	2261	0.325815	39776	1004.76	3667	73	0.0199073	9350	82	0.00877005	1.18264	0.487193	1581	0.312299	44139	1082.51	0	0	1	1	0	1	1	0	0	0	0	1	3	0	4
3L	16318354	+	16318353	FBgn0042201	mRNA	Nplp3	FBgn0036604,FBgn0062957,neuropeptide-like precursor 3,VVIamide peptide,SHA peptide,NPLP3,CG13061,CG18502,BcDNA:RH16169,nplp3,SHA,VVIamide	Neuropeptide-like precursor 3	CCTCAGGTGGTGAGCGTGGTG	538	FBtr0075369 [Residue=V_56; Codon=GTG]	GΨG	2	4800	189	0.039375	12154	134	0.0110252	1.83648	0.112228	2762	0.949901	69289	1543.79	2822	190	0.0673281	10832	175	0.0161558	2.05915	2.83916e-05	1705	4.54681	72082	1765.4	3312	186	0.0561594	8059	107	0.0132771	2.08059	0.0101309	2534	1.99435	46686	1174.97	8485	429	0.0505598	21763	355	0.0163121	1.63205	0.000121496	1163	3.91544	106230	1687.05	10414	428	0.0410985	16313	236	0.014467	1.50632	0.0905774	1463	1.04298	76617	1838.92	11579	458	0.0395544	10896	171	0.0156938	1.33364	0.496361	913	0.304203	50964	1369.19	11789	560	0.0475019	18056	308	0.017058	1.47753	0.00826713	1199	2.08265	88203	1817.83	6240	267	0.0427885	11405	153	0.0134152	1.67336	0.131402	2554	0.881398	51617	1092.55	6809	296	0.0434719	5612	89	0.0158589	1.45479	0.498432	1205	0.302394	26028	981.704	5806	277	0.0477093	8883	149	0.0167736	1.50808	0.319641	2008	0.495337	39776	1004.76	6193	281	0.0453738	9083	167	0.018386	1.30325	0.487193	1581	0.312299	44139	1082.51	0	1	1	1	0	0	1	0	0	0	0	2	2	0	4
3L	16318375	+	16318374	FBgn0042201	mRNA	Nplp3	FBgn0036604,FBgn0062957,neuropeptide-like precursor 3,VVIamide peptide,SHA peptide,NPLP3,CG13061,CG18502,BcDNA:RH16169,nplp3,SHA,VVIamide	Neuropeptide-like precursor 3	CCCGGTGCCATTTCTCATGCT	538	FBtr0075369 [Residue=I_63; Codon=ATT]	AΨT	2	5453	285	0.0522648	12309	269	0.0218539	1.25795	0.0628256	2393	1.20186	69289	1543.79	3472	249	0.0717166	11765	358	0.0304292	1.23685	0.00137981	2316	2.86018	72082	1765.4	3859	248	0.0642654	8112	165	0.0203402	1.6597	0.00744037	2429	2.12841	46686	1174.97	9308	512	0.0550064	21809	551	0.0252648	1.12247	0.00229838	1461	2.63858	106230	1687.05	11275	591	0.0524169	16574	322	0.019428	1.43189	0.0049369	1054	2.30655	76617	1838.92	13135	606	0.0461363	10954	282	0.025744	0.841664	0.496361	913	0.304203	50964	1369.19	13158	778	0.0591275	18457	496	0.0268733	1.13766	0.00293499	1076	2.53239	88203	1817.83	6891	386	0.0560151	11590	284	0.0245039	1.19281	0.0695625	2219	1.15762	51617	1092.55	7673	403	0.0525218	5674	156	0.0274938	0.933809	0.498432	1205	0.302394	26028	981.704	6514	368	0.0564937	8908	251	0.0281769	1.00358	0.472264	2261	0.325815	39776	1004.76	7165	414	0.0577809	9245	242	0.0261763	1.14233	0.326794	1408	0.485726	44139	1082.51	0	1	1	1	1	0	1	0	0	0	0	2	3	0	5
3L	16318376	+	16318375	FBgn0042201	mRNA	Nplp3	FBgn0036604,FBgn0062957,neuropeptide-like precursor 3,VVIamide peptide,SHA peptide,NPLP3,CG13061,CG18502,BcDNA:RH16169,nplp3,SHA,VVIamide	Neuropeptide-like precursor 3	CCGGTGCCATTTCTCATGCTG	538	FBtr0075369 [Residue=I_63; Codon=ATT]	ATΨ	3	5742	400	0.0696621	12651	560	0.0442653	0.654199	0.255244	3591	0.593045	69289	1543.79	3741	337	0.0900829	12175	619	0.0508419	0.825235	0.00341445	2569	2.46668	72082	1765.4	4123	345	0.0836769	8337	375	0.0449802	0.89554	0.0355084	3100	1.44967	46686	1174.97	9731	570	0.0585757	22123	624	0.0282059	1.0543	0.00146079	1396	2.83541	106230	1687.05	11719	611	0.0521376	16830	441	0.0262032	0.992579	0.107434	1511	0.968857	76617	1838.92	13631	671	0.049226	11100	296	0.0266667	0.884384	0.496361	913	0.304203	50964	1369.19	13631	668	0.0490059	18742	517	0.0275851	0.829067	0.277071	2414	0.55741	88203	1817.83	7204	409	0.056774	11800	347	0.0294068	0.949082	0.211521	2933	0.674647	51617	1092.55	8030	442	0.0550436	5779	160	0.0276865	0.991394	0.498432	1205	0.302394	26028	981.704	6838	401	0.0586429	9068	296	0.0326423	0.845215	0.472264	2261	0.325815	39776	1004.76	7487	413	0.0551623	9464	343	0.0362426	0.605996	0.487193	1581	0.312299	44139	1082.51	0	1	1	1	0	0	0	0	0	0	0	2	1	0	3
3L	16318417	+	16318416	FBgn0042201	mRNA	Nplp3	FBgn0036604,FBgn0062957,neuropeptide-like precursor 3,VVIamide peptide,SHA peptide,NPLP3,CG13061,CG18502,BcDNA:RH16169,nplp3,SHA,VVIamide	Neuropeptide-like precursor 3	TCTCCTCTGCTGATCAAGAGC	538	FBtr0075369 [Residue=L_77; Codon=CTG]	CΨG	2	8422	464	0.0550938	13880	385	0.0277378	0.990039	0.0913492	2629	1.0393	69289	1543.79	5757	480	0.0833768	13774	468	0.0339771	1.29508	3.13357e-06	1526	5.50396	72082	1765.4	6452	481	0.0745505	9341	301	0.0322235	1.2101	0.00451859	2305	2.345	46686	1174.97	10869	505	0.0464624	20108	534	0.0265566	0.806994	0.235752	3747	0.627545	106230	1687.05	12483	601	0.0481455	16586	326	0.0196551	1.29249	0.0393802	1291	1.40472	76617	1838.92	14087	489	0.0347129	10303	208	0.0201883	0.781951	0.496361	913	0.304203	50964	1369.19	14271	555	0.0388901	17296	347	0.0200624	0.954904	0.464124	2901	0.333366	88203	1817.83	8320	399	0.0479567	11248	283	0.02516	0.9306	0.452948	3926	0.343952	51617	1092.55	8983	309	0.0343983	5720	134	0.0234266	0.554192	0.498432	1205	0.302394	26028	981.704	8223	391	0.0475496	8706	219	0.0251551	0.918583	0.472264	2261	0.325815	39776	1004.76	8995	383	0.0425792	9559	278	0.0290825	0.549996	0.487193	1581	0.312299	44139	1082.51	0	1	1	0	1	0	0	0	0	0	0	2	1	0	3
3L	16318438	+	16318437	FBgn0042201	mRNA	Nplp3	FBgn0036604,FBgn0062957,neuropeptide-like precursor 3,VVIamide peptide,SHA peptide,NPLP3,CG13061,CG18502,BcDNA:RH16169,nplp3,SHA,VVIamide	Neuropeptide-like precursor 3	GTCCATGGCCTGGGACCAGTT	538	FBtr0075369 [Residue=L_84; Codon=CTG]	CΨG	2	8656	309	0.0356978	13476	134	0.0099436	1.84399	0.148927	2976	0.827025	69289	1543.79	6300	485	0.0769841	13814	95	0.00687708	3.48469	1.66078e-13	968	12.7797	72082	1765.4	6938	397	0.0572211	9235	108	0.0116946	2.2907	0.00121973	2025	2.91374	46686	1174.97	9702	342	0.0352505	17895	152	0.00849399	2.05313	0.0289016	2140	1.53908	106230	1687.05	11596	436	0.0375992	15058	92	0.00610971	2.62153	0.018104	1177	1.74223	76617	1838.92	12026	241	0.0200399	8993	72	0.00800623	1.32368	0.496361	913	0.304203	50964	1369.19	12359	355	0.028724	15031	104	0.00691903	2.05361	0.450882	2881	0.345937	88203	1817.83	7717	312	0.0404302	10158	88	0.00866312	2.22247	0.104272	2419	0.981831	51617	1092.55	7948	262	0.0329643	5295	58	0.0109537	1.58948	0.498432	1205	0.302394	26028	981.704	7580	263	0.0346966	8174	93	0.0113775	1.6086	0.472264	2261	0.325815	39776	1004.76	8278	327	0.0395023	8797	121	0.0137547	1.52201	0.487193	1581	0.312299	44139	1082.51	0	1	1	1	1	0	0	0	0	0	0	2	2	0	4
3L	16318527	+	16318526	FBgn0042201	mRNA	Nplp3	FBgn0036604,FBgn0062957,neuropeptide-like precursor 3,VVIamide peptide,SHA peptide,NPLP3,CG13061,CG18502,BcDNA:RH16169,nplp3,SHA,VVIamide	Neuropeptide-like precursor 3	TCAGCGCTCCTGTTCAACCAT	538	NA	NA	NA	5302	628	0.118446	6105	222	0.0363636	1.70366	1.05973e-07	868	6.97481	69289	1543.79	4381	612	0.139694	5055	358	0.070821	0.980023	0.00020968	1961	3.67844	72082	1765.4	3613	606	0.167728	4424	143	0.0323237	2.37546	1.55629e-15	890	14.8079	46686	1174.97	2044	479	0.234344	4103	268	0.0653181	1.84308	2.66096e-20	477	19.575	106230	1687.05	2332	537	0.230274	3225	173	0.0536434	2.10188	3.75062e-18	416	17.4259	76617	1838.92	2544	364	0.143082	2314	100	0.0432152	1.72723	0.000760356	553	3.11898	50964	1369.19	2481	483	0.19468	3678	214	0.0581838	1.74241	3.53888e-12	512	11.4511	88203	1817.83	5228	306	0.058531	5918	125	0.021122	1.47045	0.247695	3071	0.606083	51617	1092.55	6711	242	0.0360602	3374	67	0.0198577	0.860706	0.498432	1205	0.302394	26028	981.704	5583	272	0.0487193	5140	110	0.0214008	1.18683	0.472264	2261	0.325815	39776	1004.76	6816	321	0.0470951	5992	139	0.0231976	1.0216	0.487193	1581	0.312299	44139	1082.51	1	1	1	1	1	1	1	0	0	0	0	3	4	0	7
3L	16318557	+	16318556	FBgn0042201	mRNA	Nplp3	FBgn0036604,FBgn0062957,neuropeptide-like precursor 3,VVIamide peptide,SHA peptide,NPLP3,CG13061,CG18502,BcDNA:RH16169,nplp3,SHA,VVIamide	Neuropeptide-like precursor 3	TGCGGATTACTTCAACCACAA	538	NA	NA	NA	9363	553	0.0590623	7878	217	0.0275451	1.10044	0.235953	3483	0.627174	69289	1543.79	6910	580	0.0839363	8545	270	0.0315974	1.40949	0.000179657	1935	3.74556	72082	1765.4	7255	589	0.0811854	5060	121	0.023913	1.76342	0.00387873	2263	2.41131	46686	1174.97	5817	408	0.0701392	7518	164	0.0218143	1.68495	0.00408444	1575	2.38887	106230	1687.05	7290	482	0.066118	6284	100	0.0159134	2.0548	0.0126699	1141	1.89723	76617	1838.92	5767	219	0.0379747	3568	45	0.0126121	1.59023	0.496361	913	0.304203	50964	1369.19	6802	298	0.0438106	6152	85	0.0138166	1.66487	0.464124	2901	0.333366	88203	1817.83	5674	235	0.041417	5463	48	0.00878638	2.23688	0.452948	3926	0.343952	51617	1092.55	5848	199	0.0340287	3030	26	0.00858086	1.98756	0.498432	1205	0.302394	26028	981.704	5402	227	0.0420215	4806	60	0.0124844	1.751	0.472264	2261	0.325815	39776	1004.76	6290	216	0.0343402	5278	68	0.0128837	1.41436	0.487193	1581	0.312299	44139	1082.51	0	1	1	1	1	0	0	0	0	0	0	2	2	0	4
3L	16332208	+	16332207	FBgn0040074	mRNA	retinin	FBgn0036611,CG13057,4A11,Retinin	retinin	CGATGGCAGTTCGGGGTCCGT	798	FBtr0075375 [Residue=S_57; Codon=TCG]	ΨCG	1	2683	192	0.0715617	5879	76	0.0129274	2.46876	0.00127779	1440	2.89354	54122	812.974	1926	125	0.0649013	4520	35	0.00774336	3.06722	0.00818478	2880	2.08699	38538	636.333	1762	125	0.0709421	3524	29	0.00822928	3.1078	0.0150499	2681	1.82247	31381	532.457	6907	315	0.0456059	18612	218	0.0117129	1.96113	0.000744615	1312	3.12807	134504	1440.11	7889	283	0.0358727	13095	112	0.00855288	2.06841	0.192718	1694	0.715078	86412	1398.27	8119	227	0.0279591	8755	140	0.0159909	0.806071	0.496361	913	0.304203	60500	1095.81	10533	393	0.0373113	16292	167	0.0102504	1.86393	0.0645148	1663	1.19034	111572	1550.26	7045	255	0.0361959	14592	192	0.0131579	1.4599	0.305118	3316	0.515532	91399	1304.28	8044	310	0.038538	7353	136	0.0184959	1.05908	0.498432	1205	0.302394	50423	1282.18	7205	310	0.0430257	12031	198	0.0164575	1.38645	0.320454	2013	0.494234	76730	1306.73	8033	321	0.0399602	10765	134	0.0124477	1.68268	0.480425	1572	0.318374	75620	1250.33	1	1	1	1	0	0	0	0	0	0	0	3	1	0	4
3L	16332348	+	16332347	FBgn0040074	mRNA	retinin	FBgn0036611,CG13057,4A11,Retinin	retinin	TTCCCGTCTCTGTGCCTCTTC	798	FBtr0075375 [Residue=S_103; Codon=TCT]	TCΨ	3	2663	127	0.0476906	8100	209	0.0258025	0.886195	0.446159	4677	0.35051	54122	812.974	1744	133	0.0762615	5837	149	0.0255268	1.57894	0.010563	3002	1.97621	38538	636.333	1465	108	0.0737201	5066	127	0.0250691	1.55615	0.0454954	3237	1.34203	31381	532.457	9597	390	0.0406377	27212	506	0.0185947	1.12792	0.0291701	2145	1.53506	134504	1440.11	10056	412	0.0409706	17226	302	0.0175316	1.22463	0.230726	1774	0.636904	86412	1398.27	10214	367	0.0359311	12713	259	0.0203728	0.818585	0.496361	913	0.304203	60500	1095.81	11449	469	0.0409643	21857	430	0.0196733	1.05813	0.164667	2067	0.783393	111572	1550.26	9228	341	0.0369528	17567	413	0.02351	0.652408	0.452948	3926	0.343952	91399	1304.28	10337	378	0.0365677	10222	160	0.0156525	1.22417	0.498432	1205	0.302394	50423	1282.18	8811	383	0.0434684	14022	326	0.0232492	0.902787	0.472264	2261	0.325815	76730	1306.73	9260	375	0.0404968	14105	300	0.0212691	0.929051	0.487193	1581	0.312299	75620	1250.33	0	1	1	1	0	0	0	0	0	0	0	2	1	0	3
3L	16332530	+	16332529	FBgn0040074	mRNA	retinin	FBgn0036611,CG13057,4A11,Retinin	retinin	GCACCCGCTGTTCGCACCACC	798	FBtr0075375 [Residue=V_164; Codon=GTT]	GΨT	2	4364	236	0.0540788	10426	196	0.0187992	1.5244	0.0322841	2083	1.49101	54122	812.974	2626	194	0.0738766	4838	127	0.0262505	1.49277	0.0450978	3958	1.34585	38538	636.333	2531	148	0.0584749	5699	126	0.0221091	1.40317	0.219659	5040	0.658251	31381	532.457	8573	299	0.0348769	24823	190	0.00765419	2.18795	0.00258838	1479	2.58697	134504	1440.11	9966	287	0.0287979	16836	134	0.00795914	1.85528	0.472557	2165	0.325546	86412	1398.27	9797	236	0.024089	11454	84	0.00733368	1.71577	0.496361	913	0.304203	60500	1095.81	12078	395	0.0327041	21397	159	0.00743095	2.13785	0.029832	1435	1.52532	111572	1550.26	7734	249	0.0321955	17945	146	0.00813597	1.98447	0.100954	2404	0.995877	91399	1304.28	9905	240	0.0242302	9606	72	0.00749532	1.69274	0.498432	1205	0.302394	50423	1282.18	8843	283	0.0320027	14287	115	0.00804928	1.99126	0.345191	2045	0.46194	76730	1306.73	9749	256	0.0262591	13609	111	0.00815637	1.68682	0.487193	1581	0.312299	75620	1250.33	1	1	0	1	0	0	1	0	0	0	0	2	2	0	4
3L	16332548	+	16332547	FBgn0040074	mRNA	retinin	FBgn0036611,CG13057,4A11,Retinin	retinin	ACCCAGGTGATTCGCCAGCAG	798	FBtr0075375 [Residue=I_170; Codon=ATT]	AΨT	2	5194	289	0.0556411	10668	194	0.0181852	1.61338	0.0128331	1844	1.89167	54122	812.974	3140	244	0.077707	5440	147	0.0270221	1.52391	0.0127561	3111	1.89428	38538	636.333	2908	170	0.0584594	5738	85	0.0148135	1.98052	0.0537434	3330	1.26967	31381	532.457	8941	277	0.0309809	24366	261	0.0107116	1.5322	0.0998756	2827	1.00054	134504	1440.11	10001	251	0.0250975	16875	169	0.0100148	1.32541	0.472557	2165	0.325546	86412	1398.27	9788	266	0.0271761	11178	101	0.00903561	1.58865	0.496361	913	0.304203	60500	1095.81	12547	435	0.0346696	20903	203	0.00971152	1.8359	0.0402126	1511	1.39564	111572	1550.26	7953	250	0.0314347	17485	161	0.00920789	1.77141	0.209314	2916	0.679202	91399	1304.28	9867	254	0.0257424	9310	103	0.0110634	1.21835	0.498432	1205	0.302394	50423	1282.18	8868	243	0.0274019	13868	166	0.01197	1.19485	0.472264	2261	0.325815	76730	1306.73	9845	276	0.0280345	12958	138	0.0106498	1.39638	0.487193	1581	0.312299	75620	1250.33	1	1	0	0	0	0	1	0	0	0	0	2	1	0	3
3L	16353569	-	16353570	FBgn0011693	mRNA	Pdh	pcdr,pigment cell dehydrogenase reductase,CG4899,pdh,PDH,photoreceptor retinol dehydrogenase	Photoreceptor dehydrogenase	TGTGACTGTTTGTCCTGGAGC	945	FBtr0075426 [Residue=C_198; Codon=TGT], FBtr0075427 [Residue=C_197; Codon=TGT], FBtr0114536 [Residue=C_181; Codon=TGT], FBtr0114537 [Residue=C_180; Codon=TGT]	ΨGT	1	2064	153	0.0741279	5822	88	0.0151151	2.29403	0.00143507	1455	2.84313	58731	744.974	1374	161	0.117176	4025	79	0.0196273	2.57774	4.80034e-07	1413	6.31873	44277	617.368	1339	152	0.113518	3518	64	0.0181922	2.64153	7.58076e-06	1493	5.12029	35808	513.061	2708	164	0.0605613	7832	147	0.0187692	1.69003	0.0261321	2100	1.58283	82467	745.611	3918	194	0.0495151	5461	76	0.0139169	1.83103	0.472557	2165	0.325546	60448	825.982	3173	118	0.0371888	3374	59	0.0174867	1.08861	0.496361	913	0.304203	34020	520.337	3708	149	0.0401834	6018	89	0.014789	1.44208	0.464124	2901	0.333366	62593	734.424	2493	141	0.0565584	4605	68	0.0147666	1.93741	0.280038	3221	0.552784	45198	544.653	3077	135	0.0438739	2351	43	0.0182901	1.2623	0.498432	1205	0.302394	25021	537.273	2860	137	0.0479021	4434	62	0.0139829	1.77643	0.472264	2261	0.325815	44015	632.982	3428	136	0.0396733	4120	86	0.0208738	0.926475	0.487193	1581	0.312299	46603	650.689	1	1	1	1	0	0	0	0	0	0	0	3	1	0	4
3L	16354146	-	16354147	FBgn0011693	mRNA	Pdh	pcdr,pigment cell dehydrogenase reductase,CG4899,pdh,PDH,photoreceptor retinol dehydrogenase	Photoreceptor dehydrogenase	TCCTGGCCGCTGGAGCAGCGG	945	FBtr0075426 [Residue=A_45; Codon=GCT], FBtr0075427 [Residue=A_45; Codon=GCT], FBtr0114536 [Residue=A_28; Codon=GCT], FBtr0114537 [Residue=A_28; Codon=GCT]	GCΨ	3	2056	65	0.0316148	4038	21	0.00520059	2.60385	0.446159	4677	0.35051	58731	744.974	1098	86	0.0783242	2818	22	0.00780696	3.32663	0.0121463	3073	1.91555	44277	617.368	1203	64	0.0532003	2703	19	0.00702923	2.92	0.386516	6768	0.412833	35808	513.061	2961	127	0.0428909	9235	33	0.00357336	3.58532	0.0159678	1922	1.79676	82467	745.611	4235	126	0.0297521	7570	25	0.00330251	3.17136	0.472557	2165	0.325546	60448	825.982	3677	66	0.0179494	4207	10	0.00237699	2.91673	0.496361	913	0.304203	34020	520.337	4317	109	0.025249	7416	23	0.0031014	3.02523	0.464124	2901	0.333366	62593	734.424	3208	93	0.02899	6216	14	0.00225225	3.68612	0.452948	3926	0.343952	45198	544.653	3088	101	0.0327073	3259	12	0.00368211	3.15101	0.498432	1205	0.302394	25021	537.273	3393	105	0.0309461	5510	23	0.00417423	2.89017	0.472264	2261	0.325815	44015	632.982	3558	107	0.0300731	5668	29	0.00511644	2.55526	0.487193	1581	0.312299	46603	650.689	0	1	0	1	0	0	0	0	0	0	0	1	1	0	2
3L	16354168	-	16354169	FBgn0011693	mRNA	Pdh	pcdr,pigment cell dehydrogenase reductase,CG4899,pdh,PDH,photoreceptor retinol dehydrogenase	Photoreceptor dehydrogenase	GGACTGCAGGTGTCCAAGCAG	945	FBtr0075426 [Residue=V_38; Codon=GTG], FBtr0075427 [Residue=V_38; Codon=GTG], FBtr0114536 [Residue=V_21; Codon=GTG], FBtr0114537 [Residue=V_21; Codon=GTG]	GΨG	2	2140	120	0.0560748	4463	72	0.0161326	1.79737	0.324637	4023	0.488602	58731	744.974	1086	82	0.0755064	2920	58	0.019863	1.92652	0.101741	4983	0.992503	44277	617.368	1264	100	0.0791139	2935	49	0.0166951	2.24451	0.048059	3258	1.31823	35808	513.061	3242	173	0.0533621	10135	153	0.0150962	1.82163	0.0153185	1908	1.81478	82467	745.611	4614	195	0.0422627	8055	112	0.0139044	1.60384	0.472557	2165	0.325546	60448	825.982	4214	183	0.0434267	4801	64	0.0133306	1.70384	0.496361	913	0.304203	34020	520.337	5010	229	0.0457086	8526	143	0.0167722	1.44639	0.464124	2901	0.333366	62593	734.424	3471	195	0.0561798	6929	103	0.0148651	1.91813	0.0598747	2153	1.22276	45198	544.653	3481	174	0.0499856	3677	53	0.0144139	1.79405	0.498432	1205	0.302394	25021	537.273	3712	191	0.0514547	6219	88	0.0141502	1.86248	0.304248	1970	0.516772	44015	632.982	3996	196	0.049049	6337	73	0.0115196	2.09013	0.358443	1447	0.44558	46603	650.689	0	0	1	1	0	0	0	0	0	0	0	1	1	0	2
3L	16354283	-	16354284	FBgn0011693	mRNA	Pdh	pcdr,pigment cell dehydrogenase reductase,CG4899,pdh,PDH,photoreceptor retinol dehydrogenase	Photoreceptor dehydrogenase	AGCTCAGTGCTTGATGAAGCC	945	NA	NA	NA	2634	177	0.0671982	6839	76	0.0111127	2.59621	0.000717207	1369	3.14436	58731	744.974	1958	185	0.0944842	4292	37	0.00862069	3.4542	4.73276e-06	1555	5.32489	44277	617.368	2003	141	0.0703944	4410	49	0.0111111	2.66346	0.00761266	2436	2.11846	35808	513.061	3068	166	0.0541069	11144	92	0.00825556	2.71237	0.000315432	1249	3.50109	82467	745.611	4056	162	0.0399408	7614	85	0.0111636	1.83906	0.472557	2165	0.325546	60448	825.982	2709	123	0.0454042	4622	44	0.00951969	2.25384	0.496361	913	0.304203	34020	520.337	3367	164	0.048708	8019	89	0.0110986	2.13378	0.0910323	1798	1.0408	62593	734.424	2504	117	0.0467252	6205	65	0.0104754	2.15719	0.266844	3160	0.573742	45198	544.653	2721	136	0.0499816	3375	36	0.0106667	2.22829	0.498432	1205	0.302394	25021	537.273	2588	143	0.055255	5278	62	0.0117469	2.23383	0.17525	1750	0.756342	44015	632.982	3016	137	0.0454244	6022	58	0.00963135	2.23766	0.487193	1581	0.312299	46603	650.689	1	1	1	1	0	0	0	0	0	0	0	3	1	0	4
3L	16584720	+	16584719	FBgn0250814	mRNA	UQCR-C2	FBgn0036642,FBgn0025538,FBgn0046299,CG4169,ubiquinol-cytochrome c reductase,anon-EST:Posey245,BEST:GH10978,Ubiquinol-cytochrome c oxidoreductase Core protein 2,Ubiquinol-cytochrome c reductase Core protein 2,CG 4169,UCR2,Ubiquinol-cytochrome C reductase complex core protein 2	Ubiquinol-cytochrome c reductase core protein 2	TCTTTGGTGCTGGGGTAAGTC	1686	FBtr0075309 [Residue=L_59; Codon=CTG], FBtr0331557 [Residue=L_59; Codon=CTG]	CΨG	2	580	56	0.0965517	1219	21	0.0172272	2.48661	0.28552	3786	0.544363	19193	136.455	380	56	0.147368	489	6	0.0122699	3.58623	0.104589	5024	0.980516	11311	88.3978	362	53	0.146409	859	14	0.016298	3.16723	0.0163055	2709	1.78767	12243	98.3221	1051	106	0.100856	2738	32	0.0116874	3.10928	0.000867031	1330	3.06197	34814	176.425	1174	98	0.0834753	1800	27	0.015	2.47639	0.375103	2019	0.425849	22376	171.374	1089	65	0.0596878	1168	12	0.010274	2.53844	0.496361	913	0.304203	14395	123.406	1255	103	0.0820717	2205	27	0.0122449	2.7447	0.121698	1939	0.914715	28173	185.28	1096	90	0.0821168	2103	23	0.0109368	2.90849	0.102572	2410	0.988971	26349	177.967	1394	124	0.0889527	1241	15	0.012087	2.87958	0.498432	1205	0.302394	14992	180.436	1260	95	0.0753968	1686	23	0.0136418	2.46647	0.472264	2261	0.325815	23091	186.126	1305	86	0.0659004	1876	30	0.0159915	2.04298	0.487193	1581	0.312299	24202	189.402	0	0	1	1	0	0	0	0	0	0	0	1	1	0	2
3L	16853106	-	16853107	FBgn0003250	mRNA	Rh4	rhodopsin,Rhodopsin,rh4,CG9668,Rh,FBgn0003250,DMELRH4,Dm Rh4,RH4,rhodopsin 4,Rhodopsin4	Rhodopsin 4	TCGCAGATCGTGGGCCATGTC	1349	FBtr0075338 [Residue=V_241; Codon=GTG]	GΨG	2	945	86	0.0910053	2036	58	0.0284872	1.67564	0.267332	3661	0.57295	22347	198.57	581	89	0.153184	1351	35	0.0259067	2.56387	0.000688616	2168	3.16202	16780	163.9	640	59	0.0921875	1329	32	0.0240783	1.93684	0.367428	6559	0.434827	13995	140.469	1059	105	0.0991501	2614	60	0.0229533	2.11091	0.0159643	1921	1.79685	31083	196.868	1110	103	0.0927928	1424	34	0.0238764	1.95843	0.472557	2165	0.325546	18200	174.213	1170	77	0.065812	1150	30	0.026087	1.33502	0.496361	913	0.304203	12363	132.463	1393	111	0.0796841	1986	42	0.021148	1.91377	0.464124	2901	0.333366	23279	191.34	788	70	0.0888325	1534	27	0.017601	2.33543	0.331005	3440	0.480166	16799	141.809	1044	101	0.0967433	852	13	0.0152582	2.66458	0.498432	1205	0.302394	9644	145.067	998	78	0.0781563	1498	38	0.0253672	1.6234	0.472264	2261	0.325815	16997	171.231	1011	102	0.10089	1358	46	0.0338733	1.57456	0.487193	1581	0.312299	15512	151.722	0	1	0	1	0	0	0	0	0	0	0	1	1	0	2
3L	16862468	-	16862469	FBgn0003250	mRNA	Rh4	rhodopsin,Rhodopsin,rh4,CG9668,Rh,FBgn0003250,DMELRH4,Dm Rh4,RH4,rhodopsin 4,Rhodopsin4	Rhodopsin 4	TTGACCGATATGGAGCCGTTG	1349	FBtr0075338 [Residue=M_1; Codon=ATG]	AΨG	2	688	64	0.0930233	1977	20	0.0101163	3.2009	0.0275605	2035	1.55971	22347	198.57	336	33	0.0982143	1141	26	0.022787	2.10772	0.265536	7922	0.575876	16780	163.9	391	43	0.109974	1359	16	0.0117734	3.22357	0.0281395	2947	1.55068	13995	140.469	873	61	0.069874	3695	32	0.00866035	3.01226	0.0245014	2084	1.61081	31083	196.868	1049	63	0.0600572	2200	22	0.01	2.58634	0.472557	2165	0.325546	18200	174.213	1038	60	0.0578035	1437	18	0.0125261	2.20622	0.496361	913	0.304203	12363	132.463	1302	109	0.0837174	2793	25	0.00895095	3.22541	0.0160035	1314	1.79578	23279	191.34	717	46	0.0641562	2454	25	0.0101874	2.6548	0.417828	3746	0.379002	16799	141.809	850	39	0.0458824	1348	11	0.00816024	2.49126	0.498432	1205	0.302394	9644	145.067	844	51	0.0604265	2494	23	0.00922213	2.71201	0.472264	2261	0.325815	16997	171.231	869	45	0.0517837	1900	17	0.00894737	2.53296	0.487193	1581	0.312299	15512	151.722	1	0	1	1	0	0	1	0	0	0	0	2	2	0	4
3L	18899520	+	18899519	FBgn0036825	mRNA	RpL26	CG6846,RPL26,L26,Rp L26,lincRNA.S5499	Ribosomal protein L26	GGCAACCAGGTGGGCAAGGTG	1179	FBtr0075066 [Residue=V_67; Codon=GTG], FBtr0333709 [Residue=V_67; Codon=GTG], FBtr0347494 [Residue=V_67; Codon=GTG]	GΨG	2	1715	101	0.0588921	2577	98	0.0380287	0.630986	0.446159	4677	0.35051	18236	185.405	985	136	0.138071	1492	73	0.0489276	1.49669	0.0375672	3796	1.42519	11892	132.904	995	95	0.0954774	1580	69	0.0436709	1.12849	0.424263	7202	0.372365	10710	122.998	1329	138	0.103837	3372	106	0.0314353	1.72387	0.00639882	1667	2.1939	21425	155.264	1527	105	0.0687623	2220	74	0.0333333	1.04465	0.472557	2165	0.325546	12914	141.438	1485	116	0.0781145	1503	48	0.0319361	1.2904	0.496361	913	0.304203	8627	105.762	1774	154	0.0868095	2676	82	0.0306428	1.50231	0.318782	2553	0.496506	15951	150.012	1806	169	0.093577	3041	92	0.0302532	1.62907	0.0591862	2148	1.22778	18097	174.793	2117	146	0.0689655	1700	50	0.0294118	1.22948	0.498432	1205	0.302394	9606	165.33	2163	182	0.0841424	2951	106	0.03592	1.22804	0.472264	2261	0.325815	16896	194.757	2004	159	0.0793413	2783	86	0.0309019	1.36038	0.487193	1581	0.312299	16340	182.865	0	1	0	1	0	0	0	0	0	0	0	1	1	0	2
3L	20834083	+	20834082	FBgn0259243	mRNA	Pka-R1	CG12452,CG3263,FBgn0000275,FBgn0040635,FBgn0037029,PkaR,regulatory subunit of protein kinase A,CG42341,cAMP-dependent protein kinase R1,PKA,Pka-RI,18304,PKA-RI,PKAr,pka-R1,RI,dPKA-RI,DRI,pkA,dr[[1]],CG18677,CdkR,CG3263,CG12452,PKA-R1,regulatory subunit of PKA,protein kinase A,pKA,cAMP-dependent protein kinase,PKAi,type I regulatory subunit of cAMP-dependent protein kinase,PKa-R1,PKAR	Protein kinase%2C cAMP-dependent%2C regulatory subunit type 1	TCGTTGTCCGTTTAAGACCGC	5167	FBtr0299891 [Residue=V_376; Codon=GTT], FBtr0299892 [Residue=V_376; Codon=GTT], FBtr0299893 [Residue=V_463; Codon=GTT], FBtr0300528 [Residue=V_376; Codon=GTT], FBtr0300529 [Residue=V_296; Codon=GTT], FBtr0300530 [Residue=V_376; Codon=GTT], FBtr0300531 [Residue=V_321; Codon=GTT], FBtr0300532 [Residue=V_319; Codon=GTT], FBtr0300533 [Residue=V_296; Codon=GTT], FBtr0300534 [Residue=V_376; Codon=GTT], FBtr0300535 [Residue=V_376; Codon=GTT], FBtr0302637 [Residue=V_464; Codon=GTT], FBtr0302638 [Residue=V_322; Codon=GTT], FBtr0302639 [Residue=V_297; Codon=GTT], FBtr0302640 [Residue=V_320; Codon=GTT], FBtr0302641 [Residue=V_377; Codon=GTT], FBtr0302642 [Residue=V_377; Codon=GTT], FBtr0302643 [Residue=V_377; Codon=GTT]	GΨT	2	130	43	0.330769	224	3	0.0133929	4.62629	0.00131898	1446	2.87976	4854	11.2607	131	49	0.374046	252	7	0.0277778	3.75121	5.6687e-05	1788	4.24652	4535	11.5648	124	40	0.322581	170	3	0.0176471	4.19216	0.0126351	2609	1.89842	3450	9.04068	121	51	0.421488	276	2	0.00724638	5.86209	1.58654e-07	846	6.79955	6248	10.3316	163	53	0.325153	232	2	0.00862069	5.23717	0.00138708	947	2.8579	4264	10.6561	110	33	0.3	158	2	0.0126582	4.56682	0.116184	786	0.934853	2671	7.47167	120	35	0.291667	192	2	0.0104167	4.80735	0.033703	1469	1.47233	4519	9.69743	158	44	0.278481	180	3	0.0166667	4.06254	0.0699686	2222	1.1551	4341	9.56718	170	44	0.258824	95	1	0.0105263	4.6199	0.498432	1205	0.302394	2308	9.06399	157	41	0.261146	192	2	0.0104167	4.64789	0.103949	1570	0.983181	4258	11.1993	171	38	0.222222	167	4	0.0239521	3.21378	0.487193	1581	0.312299	4034	10.3012	1	1	1	1	1	0	1	0	0	0	0	3	3	0	6
3L	20905888	+	20905887	FBgn0040637	mRNA	CG11458	.	.	CGGAGTGATCTTTGCCTTTGT	537	FBtr0078265 [Residue=F_15; Codon=TTT]	ΨTT	1	1141	73	0.063979	3966	112	0.02824	1.17986	0.446159	4677	0.35051	34522	770.597	477	36	0.0754717	2397	87	0.0362954	1.05615	0.397353	11277	0.400823	21992	539.62	761	83	0.109067	2499	69	0.027611	1.9819	0.00800839	2454	2.09645	23546	593.695	1445	87	0.0602076	5879	123	0.0209219	1.52493	0.183387	3399	0.736631	36306	577.655	1862	93	0.0499463	3996	68	0.017017	1.5534	0.472557	2165	0.325546	26163	629.12	1809	95	0.0525152	2637	53	0.0200986	1.38564	0.496361	913	0.304203	13720	369.286	1904	146	0.0766807	5038	75	0.0148869	2.36482	0.00359208	1100	2.44465	24233	500.364	1387	84	0.0605624	4204	65	0.0154615	1.96974	0.249475	3083	0.602973	20291	430.29	1858	98	0.0527449	2557	49	0.0191631	1.4607	0.498432	1205	0.302394	12343	466.411	1597	100	0.0626174	3350	78	0.0232836	1.42725	0.472264	2261	0.325815	18975	480.208	1910	111	0.0581152	3345	78	0.0233184	1.31745	0.487193	1581	0.312299	22137	543.921	0	0	1	0	0	0	1	0	0	0	0	1	1	0	2
3L	20905917	+	20905916	FBgn0040637	mRNA	CG11458	.	.	GCGGTGGCGGTGGTGGCGGAG	537	FBtr0078265 [Residue=G_24; Codon=GGT]	GGΨ	3	1789	61	0.0340973	3846	20	0.00520021	2.71301	0.446159	4677	0.35051	34522	770.597	795	62	0.0779874	2968	20	0.00673854	3.53273	0.00824468	2885	2.08383	21992	539.62	1400	77	0.055	2384	12	0.00503356	3.44978	0.356577	6459	0.447846	23546	593.695	1830	118	0.0644809	4785	27	0.00564263	3.51443	0.00648319	1670	2.18821	36306	577.655	2322	125	0.0538329	3540	42	0.0118644	2.18185	0.472557	2165	0.325546	26163	629.12	2039	76	0.0372732	2103	8	0.00380409	3.29251	0.496361	913	0.304203	13720	369.286	2449	126	0.0514496	4052	24	0.005923	3.11876	0.289138	2453	0.538895	24233	500.364	2076	117	0.0563584	3199	9	0.00281338	4.32425	0.168374	2745	0.773725	20291	430.29	2191	87	0.0397079	1991	3	0.00150678	4.71988	0.498432	1205	0.302394	12343	466.411	2231	93	0.0416853	2845	10	0.00351494	3.56797	0.472264	2261	0.325815	18975	480.208	2217	86	0.0387912	2968	11	0.0037062	3.38772	0.487193	1581	0.312299	22137	543.921	0	1	0	1	0	0	0	0	0	0	0	1	1	0	2
3L	20906115	+	20906114	FBgn0040637	mRNA	CG11458	.	.	GTGGAGGTGGTGGAAAGCATG	537	FBtr0078265 [Residue=G_90; Codon=GGT]	GGΨ	3	3326	336	0.101022	10735	373	0.0347462	1.53975	2.75375e-08	823	7.56008	34522	770.597	2454	315	0.128362	5260	329	0.0625475	1.03719	0.000578769	2126	3.23749	21992	539.62	2636	413	0.156677	7102	308	0.0433681	1.85309	2.76202e-16	869	15.5588	23546	593.695	5257	315	0.0599201	10350	445	0.0429952	0.478866	0.428783	5163	0.367762	36306	577.655	5302	385	0.0726141	8504	267	0.031397	1.20962	0.0304786	1249	1.516	26163	629.12	4064	159	0.039124	3874	144	0.0371709	0.0738815	0.496361	913	0.304203	13720	369.286	3619	241	0.066593	6446	208	0.0322681	1.04526	0.441503	2857	0.355067	24233	500.364	3974	272	0.0684449	5374	236	0.0439151	0.640224	0.452948	3926	0.343952	20291	430.29	4371	312	0.0713795	3314	120	0.03621	0.979122	0.498432	1205	0.302394	12343	466.411	3620	231	0.0638122	5377	224	0.0416589	0.615206	0.472264	2261	0.325815	18975	480.208	4193	277	0.0660625	6335	278	0.0438832	0.590163	0.487193	1581	0.312299	22137	543.921	1	1	1	0	1	0	0	0	0	0	0	3	1	0	4
3L	20906124	+	20906123	FBgn0040637	mRNA	CG11458	.	.	GTGGAAAGCATGGAGGCGGCG	537	FBtr0078265 [Residue=H_93; Codon=CAT]	CAΨ	3	3976	447	0.112425	11174	114	0.0102023	3.462	2.33983e-22	406	21.6308	34522	770.597	3002	392	0.13058	5903	2	0.000338811	8.59023	1.13175e-19	778	18.9462	21992	539.62	3870	501	0.129457	8559	80	0.00934689	3.79185	5.58093e-24	722	23.2533	23546	593.695	.	.	.	.	.	.	.	.	.	.	36306	577.655	6050	319	0.0527273	8675	3	0.000345821	7.25238	0.000288385	842	3.54003	26163	629.12	.	.	.	.	.	.	.	.	.	.	13720	369.286	4348	251	0.0577277	6680	2	0.000299401	7.59104	0.00065311	963	3.18501	24233	500.364	.	.	.	.	.	.	.	.	.	.	20291	430.29	5018	274	0.0546034	3440	1	0.000290698	7.55333	0.239585	1070	0.620541	12343	466.411	4273	220	0.0514861	5918	31	0.00523826	3.29702	0.0500077	1388	1.30096	18975	480.208	.	.	.	.	.	.	.	.	.	.	22137	543.921	1	1	1	0	1	0	1	0	0	0	0	3	2	0	5
3L	20906137	+	20906136	FBgn0040637	mRNA	CG11458	.	.	AGGCGGCGGCTGGTAAACACC	537	FBtr0078265 [Residue=W_98; Codon=TGG]	ΨGG	1	4878	352	0.0721607	11625	116	0.00997849	2.85432	1.41313e-08	809	7.84982	34522	770.597	3891	458	0.117708	6328	189	0.0298673	1.97857	2.60698e-09	1220	8.58386	21992	539.62	5045	519	0.102874	8914	68	0.00762845	3.75335	5.77707e-16	876	15.2383	23546	593.695	5636	276	0.0489709	11885	84	0.00706773	2.79261	0.000839176	1323	3.07615	36306	577.655	6772	276	0.0407561	8830	57	0.00645527	2.65847	0.145003	1598	0.838623	26163	629.12	4149	120	0.0289226	4245	31	0.00730271	1.9857	0.496361	913	0.304203	13720	369.286	4293	159	0.037037	6805	69	0.0101396	1.86897	0.464124	2901	0.333366	24233	500.364	4551	183	0.0402109	5950	42	0.00705882	2.51009	0.452948	3926	0.343952	20291	430.29	5577	260	0.04662	3468	21	0.00605536	2.94467	0.498432	1205	0.302394	12343	466.411	4239	181	0.0426987	5703	60	0.0105208	2.02095	0.472264	2261	0.325815	18975	480.208	4818	210	0.0435866	7164	56	0.00781686	2.47922	0.315092	1397	0.501563	22137	543.921	1	1	1	1	0	0	0	0	0	0	0	3	1	0	4
3R	4948074	-	4948075	FBgn0004183	snRNA	snRNA:U1:82Eb	FBgn0003915,FBgn0003917,U1,U1 snRNA,U1a-82Eb,U1-82.3,U1snRNA,K5,small nuclear RNA U1,snRNA-U1-82.3,U1snRNA82Eb,CR32862,snRNA:U1,U1:82Eb,U1-82Eb,chr3R:773643..773870,snRNA:U1:82 Eb	small nuclear RNA U1 at 82Eb	GCGTAGAGGTTAACCGTGATC	164	NA	NA	NA	240	20	0.0833333	1643	35	0.0213025	1.96787	0.446159	4677	0.35051	2793	204.142	127	20	0.15748	1356	12	0.00884956	4.15342	5.45409e-05	1782	4.26328	2305	185.193	66	13	0.19697	1747	30	0.0171723	3.51982	3.42497e-07	1318	6.46534	2792	230.511	74	9	0.121622	1349	19	0.0140845	3.11022	0.0424929	2317	1.37168	2094	109.093	168	10	0.0595238	1242	22	0.0177134	1.74863	0.472557	2165	0.325546	1785	140.545	525	41	0.0780952	1941	26	0.0133952	2.54352	0.496361	913	0.304203	2722	239.898	186	18	0.0967742	1558	24	0.0154044	2.65128	0.233665	2277	0.631407	2187	147.862	114	8	0.0701754	2086	32	0.0153404	2.19363	0.452948	3926	0.343952	2771	192.409	132	10	0.0757576	790	6	0.00759494	3.31828	0.498432	1205	0.302394	1098	135.856	102	10	0.0980392	938	13	0.0138593	2.82251	0.472264	2261	0.325815	1305	108.141	185	19	0.102703	846	17	0.0200946	2.3536	0.487193	1581	0.312299	1264	101.694	0	1	1	1	0	0	0	0	0	0	0	2	1	0	3
3R	6820249	-	6820250	FBgn0261504	ncRNA	7SLRNA:CR42652	7SL RNA,CR42652,7SLRNA	Signal recognition particle 7SL RNA CR42652	TAAGGAGGGATGAACCGGGCC	299	NA	NA	NA	194	25	0.128866	1513	37	0.0244547	2.39769	0.0220343	1986	1.6569	16956	679.763	196	25	0.127551	399	12	0.0300752	2.08443	0.397353	11277	0.400823	13657	601.841	145	20	0.137931	467	8	0.0171306	3.0093	0.325687	6147	0.487199	18071	818.336	546	56	0.102564	3112	50	0.0160668	2.67437	0.000821591	1319	3.08534	47534	1358.3	855	47	0.0549708	1769	27	0.0152629	1.84864	0.472557	2165	0.325546	28894	1247.83	953	66	0.069255	1223	36	0.0294358	1.23435	0.496361	913	0.304203	26854	1298.14	869	85	0.0978136	1800	57	0.0316667	1.62707	0.428575	2826	0.367973	41127	1525.14	984	64	0.0650407	1532	32	0.0208877	1.63869	0.452948	3926	0.343952	42387	1614.34	695	55	0.0791367	986	16	0.0162272	2.28593	0.498432	1205	0.302394	24975	1694.95	705	62	0.0879433	1223	28	0.0228945	1.94157	0.472264	2261	0.325815	33627	1528.41	753	41	0.0544489	2447	77	0.0314671	0.791058	0.487193	1581	0.312299	35706	1575.66	1	0	0	1	0	0	0	0	0	0	0	1	1	0	2
3R	6822763	+	6822762	FBgn0000003	ncRNA	7SLRNA:CR32864	7SL RNA,CR32864,RNA 7SL,7SLRNA	Signal recognition particle 7SL RNA CR32864	TGGACTGCCGTTATCAGCCCA	299	NA	NA	NA	21414	377	0.0176053	65234	79	0.00121102	3.86171	0.00286884	1562	2.54229	195799	7849.55	33943	1086	0.0319948	64256	94	0.0014629	4.45094	2.44366e-12	1014	11.612	170460	7511.89	19140	618	0.0322884	70939	75	0.00105725	4.93263	3.4413e-14	940	13.4633	212909	9641.48	113244	1257	0.0110999	244552	152	0.000621545	4.15855	3.31117e-05	1080	4.48002	578487	16530.5	163927	1980	0.0120785	157775	68	0.000430994	4.80864	0.00069132	906	3.16032	389218	16809	183085	472	0.00257804	135935	15	0.000110347	4.54616	0.496361	913	0.304203	324320	15677.8	164669	743	0.00451208	199583	21	0.000105219	5.42232	0.464124	2901	0.333366	496198	18400.8	84260	542	0.00643247	120519	19	0.000157651	5.35056	0.452948	3926	0.343952	459848	17513.6	62292	235	0.00377256	53003	10	0.000188669	4.32162	0.498432	1205	0.302394	249953	16963.3	67485	305	0.00451952	73962	28	0.000378573	3.57753	0.472264	2261	0.325815	344584	15662	67863	334	0.00492168	73185	26	0.000355264	3.79219	0.487193	1581	0.312299	340255	15015	1	1	1	1	1	0	0	0	0	0	0	3	2	0	5
3R	7088200	+	7088199	FBgn0003884	mRNA	alphaTub84B	FBgn0046254,Tub,alpha-Tubulin,alpha-tubulin,tubulin,alphaTub84B,alphaTubulin 84B,alpha-Tub,alpha1-tubulin,tubulin alpha1,alpha tubulin,tubulin 1alpha,alphatubulin,Tubulin-alpha1,Tubulin 1 alpha-chain,alpha1tub,alphaTUB,CG1913,DM1alpha,ALPHA 84C,clone 2.30,clone 1.59,alpha1,aTub84B,Tubalpha1,Tuba84B,alpha1t,nc33,a1t,T,Talpha1,alphat-1,alphaTub,1t,tubA84B,alpha84B,DTA1,alphaT,alpha1 tubulin,BEST:LD32507,ms(3)nc33,l(3)g3,l(3)84Bd,anon-EST:Liang-2.30,anon-EST:Liang-1.59,alphaTub1,alpha-Tub84B,Tubulin,alphatub,alpha[[1]]-tubulin,alpha[[1]] tubulin,alphaTubulin84B,tub,alpha-tubulin84B,alpha tubulin 84B,alphatub84B,alpha-Tubulin84B,a-tub84B,alphaTub84,alpha-Tubulin at 84B,alpha-tub84B,alpha-Tubulin 84B,alpha-tub,tubalpha1,tubulin alpha1 promoter,tubulin1alpha,alpha-tubulin 84B,alpha1tub84B,tubulin84B,Alpha tubulin,alphaTUB84B,TBA1_DROME,tubulin(alpha1),chr3R:2914276..2914416,alpha-tubulin 1,Tub1C,Alpha-Tubulin84B,Alpha-tubulin 84B,Tub 84B,%26agr-tubulin 84B	alpha-Tubulin at 84B	GCGGTGATGTTGTGCCCAAGG	1752	FBtr0081639 [Residue=V_323; Codon=GTT]	GTΨ	3	671	57	0.0849478	2147	21	0.00978109	3.11851	0.050141	2278	1.29981	24866	170.129	527	79	0.149905	1595	19	0.0119122	3.65353	1.73805e-05	1651	4.75994	23995	180.461	512	63	0.123047	1464	17	0.011612	3.40552	0.00324246	2226	2.48913	18655	144.172	1245	83	0.0666667	3796	39	0.010274	2.69797	0.0480149	2387	1.31862	45475	221.77	1445	75	0.0519031	2462	30	0.0121852	2.09069	0.472557	2165	0.325546	27275	201.025	1470	67	0.0455782	1734	25	0.0144175	1.66052	0.496361	913	0.304203	18879	155.75	1646	89	0.0540705	2869	33	0.0115023	2.23292	0.464124	2901	0.333366	32874	208.052	1341	88	0.0656227	3129	40	0.0127836	2.3599	0.222049	2974	0.653551	33832	219.9	1580	88	0.0556962	1560	10	0.00641026	3.11912	0.498432	1205	0.302394	17502	202.71	1517	96	0.0632828	2684	35	0.0130402	2.27884	0.472264	2261	0.325815	30197	234.235	1521	82	0.0539119	2387	25	0.0104734	2.36387	0.487193	1581	0.312299	26222	197.48	0	1	1	1	0	0	0	0	0	0	0	2	1	0	3
3R	9400502	-	9400503	FBgn0037686	mRNA	RpL34b	FBgn0025253,FBgn0025263,anon-fast-evolving-1E8,anon-fast-evolving-1C10,anon-EST:fe1E8,anon-EST:fe1C10,CG9354,RpL34,RpL34b,L34b,Rp L34b	Ribosomal protein L34b	AGGGTGGTGCTGGCGCCAAGG	927	FBtr0082049 [Residue=A_147; Codon=GCT], FBtr0082050 [Residue=A_147; Codon=GCT], FBtr0339176 [Residue=A_147; Codon=GCT], FBtr0339177 [Residue=A_147; Codon=GCT]	GCΨ	3	3306	274	0.0828796	3248	26	0.00800493	3.37206	0.00260811	1545	2.58367	17023	220.121	1358	155	0.114138	2057	22	0.0106952	3.41575	0.000372674	2049	3.42867	10683	151.849	1464	148	0.101093	1838	10	0.0054407	4.21575	0.00403687	2273	2.39396	9492	138.643	1489	81	0.0543989	4537	19	0.00418779	3.69932	0.0566583	2462	1.24674	19504	179.766	1910	83	0.0434555	3088	17	0.00550518	2.98068	0.472557	2165	0.325546	11624	161.918	1828	79	0.0432166	1853	3	0.001619	4.73842	0.496361	913	0.304203	7676	119.684	2350	158	0.067234	3473	14	0.0040311	4.05995	0.0294902	1432	1.53032	14774	176.714	2200	130	0.0590909	4006	23	0.00574139	3.36346	0.0677672	2212	1.16898	15850	194.707	2539	143	0.0563214	2316	9	0.00388601	3.85732	0.498432	1205	0.302394	8953	195.98	2833	133	0.0469467	4026	13	0.00322901	3.86186	0.427588	2185	0.368975	15064	220.843	2608	101	0.038727	3854	15	0.00389206	3.31473	0.487193	1581	0.312299	14582	207.553	1	1	1	0	0	0	1	0	0	0	0	3	1	0	4
3R	11215532	-	11215533	FBgn0086472	mRNA	RpS25	FBgn0010413,FBgn0005282,FBgn0002621,FBgn0025297,anon-EST:Posey260,RpS31,D25,CG6684,M(3)S32,M(3)s[32],Minute (3) S32,M(3)S31,Minute (3) 86D,M(3)86D,S25,RpS25,Rp S25,Rps25	Ribosomal protein S25	TTTTACCTTTTGCCCATCTCG	857	NA	NA	NA	3357	295	0.0878761	6557	241	0.0367546	1.25755	0.0064533	1683	2.19022	35088	490.776	2215	248	0.111964	3938	279	0.0708481	0.660231	0.256868	7737	0.59029	23096	355.103	1795	202	0.112535	3490	138	0.0395415	1.50893	0.00282629	2198	2.54878	19314	305.149	3127	273	0.0873041	6358	226	0.0355458	1.29637	0.00715308	1701	2.14551	37984	378.69	3370	221	0.0655786	4117	95	0.0230751	1.50689	0.472557	2165	0.325546	23004	346.611	3577	190	0.0531171	2743	86	0.0313525	0.760595	0.496361	913	0.304203	14755	248.852	3880	251	0.0646907	5386	164	0.0304493	1.08715	0.464124	2901	0.333366	28815	372.813	3533	257	0.0727427	5763	209	0.0362658	1.00419	0.345031	3499	0.462141	28555	379.432	4596	269	0.0585292	3269	101	0.0308963	0.921721	0.498432	1205	0.302394	16825	398.379	4085	299	0.0731946	5050	185	0.0366337	0.998568	0.472264	2261	0.325815	27305	432.996	5047	344	0.0681593	5067	192	0.0378922	0.847008	0.487193	1581	0.312299	28797	443.362	1	0	1	1	0	0	0	0	0	0	0	2	1	0	3
3R	11215533	-	11215534	FBgn0086472	mRNA	RpS25	FBgn0010413,FBgn0005282,FBgn0002621,FBgn0025297,anon-EST:Posey260,RpS31,D25,CG6684,M(3)S32,M(3)s[32],Minute (3) S32,M(3)S31,Minute (3) 86D,M(3)86D,S25,RpS25,Rp S25,Rps25	Ribosomal protein S25	GTTTTACCTTTTGCCCATCTC	857	NA	NA	NA	3129	221	0.0706296	6394	138	0.0215827	1.7104	0.0116172	1823	1.9349	35088	490.776	1988	177	0.0890342	3711	81	0.021827	2.02825	0.00396285	2632	2.40199	23096	355.103	1621	149	0.0919186	3384	61	0.018026	2.35028	0.00233058	2159	2.63254	19314	305.149	2879	179	0.0621744	6216	110	0.0176963	1.81287	0.0427144	2320	1.36943	37984	378.69	3186	178	0.0558694	4066	61	0.0150025	1.89686	0.472557	2165	0.325546	23004	346.611	3418	147	0.0430076	2682	49	0.0182699	1.23512	0.496361	913	0.304203	14755	248.852	3667	194	0.0529043	5275	80	0.0151659	1.80256	0.414688	2804	0.382278	28815	372.813	3323	182	0.0547698	5604	97	0.0173091	1.66185	0.298924	3294	0.52444	28555	379.432	4362	217	0.0497478	3202	46	0.014366	1.79197	0.498432	1205	0.302394	16825	398.379	3824	165	0.0431485	4923	86	0.017469	1.30451	0.472264	2261	0.325815	27305	432.996	4753	225	0.0473385	4913	89	0.0181152	1.38581	0.487193	1581	0.312299	28797	443.362	1	1	1	1	0	0	0	0	0	0	0	3	1	0	4
3R	11215829	-	11215830	FBgn0086472	mRNA	RpS25	FBgn0010413,FBgn0005282,FBgn0002621,FBgn0025297,anon-EST:Posey260,RpS31,D25,CG6684,M(3)S32,M(3)s[32],Minute (3) S32,M(3)S31,Minute (3) 86D,M(3)86D,S25,RpS25,Rp S25,Rps25	Ribosomal protein S25	AACCAGGTGCTGTTCGACAAG	857	FBtr0082369 [Residue=L_48; Codon=CTG], FBtr0082370 [Residue=L_48; Codon=CTG]	CΨG	2	5124	290	0.0565964	6197	102	0.0164596	1.78178	0.0998414	2683	1.00069	35088	490.776	2845	261	0.0917399	4026	58	0.0144064	2.67084	0.000129778	1896	3.8868	23096	355.103	2593	212	0.0817586	3550	59	0.0166197	2.29847	0.00892925	2485	2.04919	19314	305.149	3185	178	0.055887	7376	115	0.0155911	1.84179	0.0478135	2382	1.32045	37984	378.69	3908	220	0.0562948	4825	56	0.0116062	2.2781	0.21016	1730	0.677451	23004	346.611	3378	157	0.0464772	3031	50	0.0164962	1.49439	0.496361	913	0.304203	14755	248.852	4031	224	0.0555693	5933	82	0.013821	2.00743	0.133138	1978	0.875697	28815	372.813	3732	202	0.0541265	5998	96	0.0160053	1.75778	0.211451	2930	0.674791	28555	379.432	4354	230	0.052825	3649	49	0.0134283	1.97594	0.498432	1205	0.302394	16825	398.379	4686	208	0.0443875	5648	86	0.0152266	1.54356	0.472264	2261	0.325815	27305	432.996	4786	201	0.0419975	6194	79	0.0127543	1.71932	0.487193	1581	0.312299	28797	443.362	0	1	1	1	0	0	0	0	0	0	0	2	1	0	3
3R	12446667	+	12446666	FBgn0086687	mRNA	Desat1	FBgn0023016,FBgn0061714,FBgn0061710,FBgn0043785,FBgn0017619,FBgn0043044,CG5887,desat1,ds1,desaturase1,Stearoyl CoA desaturase,fatty acid desaturase,desaturase,Fad,fad,desat,l(3)S028813,Fatty acid desaturase,lethal (3) S028813,BEST:SD05462,anon-WO0118547.730,anon-WO0118547.726,Desat1,desaturase 1,stearoyl-CoA 9-desaturase	Desaturase 1	TATCTTGGCCTTTGGAGAGGG	2488	FBtr0082626 [Residue=F_293; Codon=TTT], FBtr0082627 [Residue=F_293; Codon=TTT], FBtr0082628 [Residue=F_293; Codon=TTT], FBtr0082629 [Residue=F_293; Codon=TTT], FBtr0082630 [Residue=F_293; Codon=TTT]	ΨTT	1	588	47	0.079932	1657	36	0.021726	1.87935	0.446159	4677	0.35051	33723	162.473	402	53	0.131841	1042	22	0.0211132	2.64258	0.0272249	3562	1.56503	25087	132.861	390	32	0.0820513	1125	24	0.0213333	1.94342	0.424263	7202	0.372365	21508	117.05	704	62	0.0880682	2395	34	0.0141962	2.63311	0.0369844	2247	1.43198	44477	152.739	755	46	0.0609272	1193	26	0.0217938	1.48317	0.472557	2165	0.325546	22722	117.928	637	33	0.0518053	821	21	0.0255786	1.01817	0.496361	913	0.304203	14819	86.0897	960	52	0.0541667	1619	22	0.0135886	1.995	0.464124	2901	0.333366	31638	140.998	1208	84	0.0695364	2759	30	0.0108735	2.67695	0.163651	2714	0.78608	51160	234.16	1543	79	0.051199	1377	21	0.0152505	1.74725	0.498432	1205	0.302394	29012	236.619	1391	73	0.0524802	2522	44	0.0174465	1.58884	0.472264	2261	0.325815	48619	265.569	1444	69	0.0477839	1752	33	0.0188356	1.34306	0.487193	1581	0.312299	40583	215.221	0	1	0	1	0	0	0	0	0	0	0	1	1	0	2
3R	14569346	-	14569347	FBgn0004629	mRNA	Cys	FBgn0004121,FBgn0062905,cystatin,CG8050,clone 2.34,anon-EST:Liang-2.34,BcDNA:RH72992,Cystatin,cys	Cystatin-like	ATGTGACCTCTGTGACGGGTC	484	FBtr0082980 [Residue=S_68; Codon=TCT]	TCΨ	3	1365	106	0.0776557	3467	119	0.0343236	1.17789	0.446159	4677	0.35051	23843	590.501	694	78	0.112392	1992	57	0.0286145	1.97372	0.0177021	3259	1.75198	16609	452.164	795	68	0.0855346	2038	45	0.0220805	1.95374	0.183629	4707	0.736059	13726	383.989	1890	151	0.0798942	5105	155	0.0303624	1.39581	0.0481982	2388	1.31697	34218	604.051	2331	160	0.0686401	3607	94	0.0260604	1.39719	0.472557	2165	0.325546	20846	556.157	2262	136	0.0601238	2421	63	0.0260223	1.20819	0.496361	913	0.304203	14694	438.811	2608	161	0.0617331	4377	109	0.0249029	1.30973	0.464124	2901	0.333366	26921	616.735	1665	139	0.0834835	3005	86	0.028619	1.54452	0.208753	2913	0.680367	19070	448.681	2047	137	0.0669272	1821	50	0.0274574	1.2854	0.498432	1205	0.302394	11601	486.376	1607	108	0.067206	2755	77	0.0279492	1.26578	0.472264	2261	0.325815	16986	476.945	2289	153	0.0668414	3070	86	0.028013	1.25464	0.487193	1581	0.312299	21273	579.929	0	1	0	1	0	0	0	0	0	0	0	1	1	0	2
3R	14569353	-	14569354	FBgn0004629	mRNA	Cys	FBgn0004121,FBgn0062905,cystatin,CG8050,clone 2.34,anon-EST:Liang-2.34,BcDNA:RH72992,Cystatin,cys	Cystatin-like	GCAATCAATGTGACCTCTGTG	484	FBtr0082980 [Residue=V_66; Codon=GTG]	GΨG	2	1250	80	0.064	3304	87	0.0263317	1.28127	0.446159	4677	0.35051	23843	590.501	612	67	0.109477	1965	54	0.0274809	1.99413	0.0247725	3473	1.60603	16609	452.164	760	65	0.0855263	1983	47	0.0237015	1.85139	0.232687	5174	0.633227	13726	383.989	1686	132	0.0782918	4962	99	0.0199516	1.97235	0.00749184	1707	2.12541	34218	604.051	2136	155	0.0725655	3494	61	0.0174585	2.05536	0.152135	1614	0.817772	20846	556.157	2118	124	0.0585458	2360	58	0.0245763	1.2523	0.496361	913	0.304203	14694	438.811	2435	186	0.076386	4294	90	0.0209595	1.86571	0.0459011	1548	1.33818	26921	616.735	1530	119	0.0777778	2899	55	0.0189721	2.03548	0.136439	2574	0.865062	19070	448.681	1913	128	0.0669106	1791	42	0.0234506	1.51261	0.498432	1205	0.302394	11601	486.376	1482	108	0.0728745	2701	52	0.0192521	1.9204	0.464242	2243	0.333256	16986	476.945	2131	147	0.0689817	3002	74	0.0246502	1.48461	0.487193	1581	0.312299	21273	579.929	0	1	0	1	0	0	1	0	0	0	0	1	2	0	3
3R	15179102	-	15179103	FBgn0038294	mRNA	Mf	FBgn0064959,CG6803,Zeelin1,z1,BcDNA:GH23305,DmMf,myofilin,Zeelin,zeelin1	Myofilin	TGGAAATGATTGGGCGCAATG	5296	FBtr0083030 [Residue=I_9; Codon=ATT], FBtr0083031 [Residue=I_9; Codon=ATT], FBtr0083032 [Residue=I_9; Codon=ATT], FBtr0083033 [Residue=I_9; Codon=ATT], FBtr0083034 [Residue=I_9; Codon=ATT], FBtr0302142 [Residue=I_9; Codon=ATT], FBtr0302143 [Residue=I_9; Codon=ATT], FBtr0302144 [Residue=I_9; Codon=ATT], FBtr0302145 [Residue=I_9; Codon=ATT], FBtr0302146 [Residue=I_9; Codon=ATT], FBtr0306642 [Residue=I_9; Codon=ATT], FBtr0306643 [Residue=I_9; Codon=ATT], FBtr0306644 [Residue=I_9; Codon=ATT], FBtr0334927 [Residue=I_9; Codon=ATT], FBtr0334928 [Residue=I_9; Codon=ATT], FBtr0345219 [Residue=I_9; Codon=ATT], FBtr0345220 [Residue=I_9; Codon=ATT]	ATΨ	3	1421	119	0.0837438	1753	62	0.0353679	1.24354	0.446159	4677	0.35051	25791	58.3748	969	149	0.153767	1251	45	0.0359712	2.09583	0.00358123	2582	2.44597	21568	53.6611	1037	129	0.124397	1045	40	0.0382775	1.70039	0.204643	4891	0.689003	15849	40.5205	993	130	0.130916	2225	106	0.0476404	1.45839	0.0185456	1974	1.73176	33871	54.6442	1373	152	0.110706	1593	50	0.0313873	1.81849	0.205168	1725	0.687891	22527	54.9257	932	98	0.10515	935	36	0.0385027	1.44942	0.496361	913	0.304203	14017	38.2551	1173	151	0.12873	1855	75	0.0404313	1.6708	0.0332925	1465	1.47765	26083	54.6088	1192	146	0.122483	1835	81	0.0441417	1.47237	0.0952473	2360	1.02115	26444	56.8606	1288	133	0.103261	979	36	0.0367722	1.48961	0.498432	1205	0.302394	13913	53.3083	1174	127	0.108177	1356	57	0.0420354	1.36372	0.472264	2261	0.325815	22520	57.7887	1249	168	0.134508	1559	62	0.0397691	1.75797	0.0511411	1038	1.29123	22564	56.216	0	1	0	1	0	0	1	0	0	0	0	1	2	0	3
3R	15245598	+	15245597	FBgn0266599	mRNA	Hsc70-4	FBgn0001219,FBgn0010802,FBgn0011400,FBgn0024549,FBgn0062154,FBgn0066308,Hsp70,CG4264,mtHsp 70,HSC70-4,hsc70-4,Hsc4,HSC4,Q3KN45_DROME,Hsc70,BAP74,heat-shock protein 70,hsc4,i190,HSC-70,HSC70,hsc70,bs17d06.y1,E(nd)195,Hsc4p,scattered,E(csp)1545,scd,dhsc70,l(3)L3929,l(3)j7A4,l(3)03550,anon-WO0118547.237,hsp cognate 4,heat shock cognate protein 4,heat shock cognate protein 70-4,Hsc-4,Heat shock cognate 4,hsp70,Hsp cognate 4,heat shock cognate 4,Heat shock protein 70,Hsp-c4,Heat shock 70-kDa protein cognate 4,Bap74,heat shock cognate 70,Hsc-70-4,chr3R:11070155..11070315,dHsp70,dHSP70,heat shock protein cognate 4,HSP70	Heat shock protein cognate 4	ATGAGCGTGTTGATCAAGCGC	2716	FBtr0083055 [Residue=L_413; Codon=TTG], FBtr0083056 [Residue=L_413; Codon=TTG], FBtr0083057 [Residue=L_413; Codon=TTG], FBtr0083058 [Residue=L_413; Codon=TTG], FBtr0083059 [Residue=L_413; Codon=TTG], FBtr0083060 [Residue=L_413; Codon=TTG], FBtr0337053 [Residue=L_413; Codon=TTG]	TΨG	2	918	137	0.149237	1264	39	0.0308544	2.27406	0.00509295	1643	2.29303	29088	128.378	787	110	0.139771	915	41	0.0448087	1.64122	0.137956	5553	0.86026	27314	132.511	724	113	0.156077	968	22	0.0227273	2.77976	0.00450635	2303	2.34618	21368	106.526	1446	146	0.100968	3193	90	0.0281867	1.84082	0.00779949	1717	2.10793	63332	199.231	1692	146	0.0862884	2205	50	0.0226757	1.92802	0.30929	1910	0.509635	39117	185.976	1540	84	0.0545455	1395	31	0.0222222	1.29546	0.496361	913	0.304203	25782	137.205	1753	120	0.0684541	2412	68	0.0281924	1.27983	0.464124	2901	0.333366	46033	187.928	1641	149	0.0907983	2568	57	0.0221963	2.03235	0.0581804	2145	1.23522	49718	208.457	1856	129	0.0695043	1295	35	0.027027	1.3627	0.498432	1205	0.302394	27218	203.352	1855	160	0.0862534	2261	63	0.0278638	1.63019	0.468283	2249	0.329492	45821	229.275	1621	132	0.0814312	1961	76	0.0387557	1.07117	0.487193	1581	0.312299	40193	195.26	1	0	1	1	0	0	0	0	0	0	0	2	1	0	3
3R	15484059	+	15484058	FBgn0019940	mRNA	Rh6	rhodopsin,Rhodopsin,rh6,Rh,RH6,DMELRH6,Dm Rh6,CG5192,rhodopsin 6,R8,R8 rhodopsin,rhodopsin-6,Rhodopsin6	Rhodopsin 6	AGGCTGTGGCTGCCCATGAGA	1407	FBtr0347603 [Residue=A_232; Codon=GCT]	GCΨ	3	183	44	0.240437	317	25	0.0788644	1.60821	0.308658	3917	0.510522	10208	86.9665	110	46	0.418182	154	16	0.103896	2.00899	0.0188822	3297	1.72395	6710	62.8386	120	42	0.35	231	7	0.030303	3.52982	0.000835639	1968	3.07798	6679	64.2744	159	38	0.238994	569	42	0.0738137	1.69501	0.0432975	2328	1.36354	16986	103.148	191	45	0.235602	349	25	0.0716332	1.71765	0.404634	2056	0.392937	10264	94.1983	205	34	0.165854	219	13	0.0593607	1.48233	0.496361	913	0.304203	6871	70.5843	248	48	0.193548	448	22	0.0491071	1.97869	0.296158	2479	0.528476	13319	104.962	235	53	0.225532	437	26	0.0594966	1.92245	0.0980897	2389	1.00838	12673	102.569	269	50	0.185874	242	19	0.0785124	1.24333	0.498432	1205	0.302394	7582	109.348	262	53	0.20229	371	35	0.0943396	1.10049	0.472264	2261	0.325815	11752	113.512	246	54	0.219512	382	31	0.0811518	1.43561	0.487193	1581	0.312299	11340	106.343	0	1	1	1	0	0	0	0	0	0	0	2	1	0	3
3R	17617788	+	17617787	FBgn0012002	tRNA	tRNA:Val-CAC-1-1	FBgn0011997,FBgn0051572,FBgn0060022,valine tRNA,Val,tRNA[Val][[3b]],AE002708.trna9-ValCAC,tRNA:V3b,tRNA:V:CAC:AE002708-a,tRNA:val3b:90BC,CR31572,chr3R.trna15-ValCAC,transfer RNA:val3b:90BC,tRNA:V3b:90BC,tRNA-Val-CAC-1-1,GUG	transfer RNA:Valine-CAC 1-1	GGTTATCACGTGTGCTTCACA	73	NA	NA	NA	22	17	0.772727	266	1	0.0037594	7.68331	2.54225e-19	453	18.5948	410	67.3235	54	40	0.740741	219	4	0.0182648	5.34183	1.21154e-15	893	14.9167	271	48.9153	.	.	.	.	.	.	.	.	.	.	473	87.7322	12	7	0.583333	233	1	0.00429185	7.08658	6.9157e-10	719	9.16016	295	34.5273	25	17	0.68	95	1	0.0105263	6.01346	1.81687e-05	739	4.74068	129	22.8185	14	9	0.642857	65	1	0.0153846	5.38494	0.00713786	617	2.14643	129	25.5417	.	.	.	.	.	.	.	.	.	.	128	19.442	.	.	.	.	.	.	.	.	.	.	115	17.9394	.	.	.	.	.	.	.	.	.	.	46	12.7867	.	.	.	.	.	.	.	.	.	.	81	15.0794	.	.	.	.	.	.	.	.	.	.	136	24.5815	1	1	0	1	1	1	0	0	0	0	0	2	3	0	5
3R	18228049	+	18228048	FBgn0262559	mRNA	Mdh2	FBgn0002700,FBgn0038587,mdh2,psg7,CG7998,malate dehydrogenase,Malic DH,MDH-2,Mdh,Malate dehydrogenase,mitochondrial-Mdh,mMdh,mitochondrial malate dehydrogenase,l(3)psg7,lethal (3) persistent salivary gland 7,L-Malate dehydrogenase,CG 7998,MDH2,malate dehydrogenase (mitochondrial)	Malate dehydrogenase 2	GCCCTTGGTGTGGATCCCCAG	1335	FBtr0083563 [Residue=V_187; Codon=GTG]	GΨG	2	730	62	0.0849315	1506	25	0.0166003	2.35509	0.351669	4146	0.453866	15093	135.519	426	58	0.13615	1075	29	0.0269767	2.33541	0.0280947	3581	1.55138	13892	137.114	510	55	0.107843	929	11	0.0118407	3.18711	0.151548	4426	0.819451	10270	104.162	1134	100	0.0881834	2970	52	0.0175084	2.33246	0.0170869	1950	1.76734	25289	161.851	1448	115	0.0794199	1746	26	0.0148912	2.41504	0.472557	2165	0.325546	16576	160.331	1450	119	0.082069	1287	26	0.020202	2.02234	0.496361	913	0.304203	10648	115.284	1551	133	0.0857511	2373	43	0.0181205	2.24253	0.117975	1917	0.928208	19412	161.229	1245	108	0.086747	2290	44	0.019214	2.17466	0.11654	2486	0.933525	19179	163.598	1462	111	0.0759234	1152	12	0.0104167	2.86565	0.498432	1205	0.302394	9491	144.262	1229	99	0.0805533	2067	37	0.0179003	2.16996	0.405993	2136	0.391482	17561	178.768	1378	113	0.0820029	1649	37	0.0224378	1.86974	0.487193	1581	0.312299	15616	154.341	0	1	0	1	0	0	0	0	0	0	0	1	1	0	2
3R	19886337	-	19886338	FBgn0002940	mRNA	ninaE	FBgn0046298,Rh1,143283_at,rhodopsin,opsin,Rhodopsin,Rhodopsin 1,rhodopsin-1,rhodopsin 1,rh1,Nina E,DmRh1,Rh,FBgn0002940,rh1/ninaE,DMELRH1,Rh1/ninaE,Dm Rh1,RH1,ora,1F9,BEST:GH11778,CG4550,Rhodopsin-1,Rh-1,NinaE,R,rhodopsin1,Rhodopsin1,DRh1,Neither inactivation nor afterpotential E,Rh1(ninaE)	neither inactivation nor afterpotential E	AACTCAGTTATTAAATTTCCT	1588	NA	NA	NA	7596	958	0.126119	4093	179	0.0437332	1.52798	3.14041e-05	1137	4.50301	248535	1876.04	4127	608	0.147323	4416	291	0.0658967	1.1607	1.91629e-05	1661	4.71754	198414	1646.34	4446	628	0.141251	2296	137	0.059669	1.2432	0.00778468	2449	2.10876	143771	1225.86	3148	300	0.0952986	3436	125	0.0363795	1.38933	0.0496261	2399	1.30429	354840	1909.18	4020	430	0.106965	2555	69	0.0270059	1.9858	0.0107691	1121	1.96782	223862	1820.33	1477	83	0.056195	911	14	0.0153677	1.87054	0.496361	913	0.304203	139999	1274.26	2331	115	0.049335	1530	30	0.0196078	1.33118	0.464124	2901	0.333366	260503	1818.93	3673	242	0.0658862	1835	38	0.0207084	1.66976	0.452948	3926	0.343952	288959	2072.14	3807	192	0.0504334	1300	24	0.0184615	1.44986	0.498432	1205	0.302394	153779	1965.03	4431	210	0.0473934	2471	70	0.0283286	0.742425	0.472264	2261	0.325815	264540	2263.93	3057	179	0.0585541	2159	63	0.0291802	1.00478	0.487193	1581	0.312299	211269	1755.4	1	1	1	1	1	0	0	0	0	0	0	3	2	0	5
3R	19886784	-	19886785	FBgn0002940	mRNA	ninaE	FBgn0046298,Rh1,143283_at,rhodopsin,opsin,Rhodopsin,Rhodopsin 1,rhodopsin-1,rhodopsin 1,rh1,Nina E,DmRh1,Rh,FBgn0002940,rh1/ninaE,DMELRH1,Rh1/ninaE,Dm Rh1,RH1,ora,1F9,BEST:GH11778,CG4550,Rhodopsin-1,Rh-1,NinaE,R,rhodopsin1,Rhodopsin1,DRh1,Neither inactivation nor afterpotential E,Rh1(ninaE)	neither inactivation nor afterpotential E	GGAGCTTGCTTCGCCAAATCG	1588	FBtr0083857 [Residue=F_317; Codon=TTC]	TΨC	2	13320	708	0.0531532	19418	252	0.0129776	2.03413	5.49453e-06	1029	5.26007	248535	1876.04	8068	558	0.0691621	15669	216	0.0137852	2.32686	1.80156e-09	1207	8.74435	198414	1646.34	8689	663	0.0763034	11825	149	0.0126004	2.59827	1.75188e-09	1127	8.7565	143771	1225.86	9922	415	0.0418262	25729	326	0.0126705	1.72293	0.000577639	1295	3.23834	354840	1909.18	10963	386	0.0352093	16538	166	0.0100375	1.81056	0.140891	1589	0.851116	223862	1820.33	11304	327	0.0289278	10807	136	0.0125844	1.20082	0.496361	913	0.304203	139999	1274.26	13611	449	0.032988	19440	219	0.0112654	1.55004	0.205685	2192	0.686798	260503	1818.93	12075	374	0.0309731	23293	286	0.0122784	1.3349	0.256197	3112	0.591426	288959	2072.14	13676	401	0.0293214	11928	126	0.0105634	1.47288	0.498432	1205	0.302394	153779	1965.03	13676	461	0.0337087	19950	213	0.0106767	1.65866	0.122631	1628	0.911401	264540	2263.93	12333	369	0.0299197	15050	180	0.0119601	1.32286	0.487193	1581	0.312299	211269	1755.4	1	1	1	1	0	0	0	0	0	0	0	3	1	0	4
3R	19886835	-	19886836	FBgn0002940	mRNA	ninaE	FBgn0046298,Rh1,143283_at,rhodopsin,opsin,Rhodopsin,Rhodopsin 1,rhodopsin-1,rhodopsin 1,rh1,Nina E,DmRh1,Rh,FBgn0002940,rh1/ninaE,DMELRH1,Rh1/ninaE,Dm Rh1,RH1,ora,1F9,BEST:GH11778,CG4550,Rhodopsin-1,Rh-1,NinaE,R,rhodopsin1,Rhodopsin1,DRh1,Neither inactivation nor afterpotential E,Rh1(ninaE)	neither inactivation nor afterpotential E	TGCATGGGACTGTTCAAGTTC	1588	FBtr0083857 [Residue=L_300; Codon=CTG]	CΨG	2	9597	586	0.0610607	21442	727	0.0339054	0.848729	0.0107145	1797	1.97003	248535	1876.04	5496	455	0.0827875	14923	1035	0.069356	0.255391	0.397353	11277	0.400823	198414	1646.34	6133	553	0.0901679	12385	471	0.0380299	1.24548	3.2519e-06	1450	5.48786	143771	1225.86	10978	489	0.0445436	30628	974	0.031801	0.486149	0.428783	5163	0.367762	354840	1909.18	11740	624	0.0531516	18951	480	0.0253285	1.06935	0.0249733	1220	1.60252	223862	1820.33	12354	516	0.0417678	12604	382	0.0303078	0.462702	0.496361	913	0.304203	139999	1274.26	13779	642	0.0465926	23294	697	0.0299219	0.638902	0.464124	2901	0.333366	260503	1818.93	12646	683	0.0540092	27273	916	0.0335863	0.68533	0.0825027	2281	1.08353	288959	2072.14	15096	631	0.0417992	14760	457	0.0309621	0.432972	0.498432	1205	0.302394	153779	1965.03	15937	669	0.0419778	24938	874	0.0350469	0.260339	0.472264	2261	0.325815	264540	2263.93	13914	628	0.0451344	19336	645	0.0333575	0.436218	0.487193	1581	0.312299	211269	1755.4	1	0	1	0	1	0	0	0	0	0	0	2	1	0	3
3R	19886881	-	19886882	FBgn0002940	mRNA	ninaE	FBgn0046298,Rh1,143283_at,rhodopsin,opsin,Rhodopsin,Rhodopsin 1,rhodopsin-1,rhodopsin 1,rh1,Nina E,DmRh1,Rh,FBgn0002940,rh1/ninaE,DMELRH1,Rh1/ninaE,Dm Rh1,RH1,ora,1F9,BEST:GH11778,CG4550,Rhodopsin-1,Rh-1,NinaE,R,rhodopsin1,Rhodopsin1,DRh1,Neither inactivation nor afterpotential E,Rh1(ninaE)	neither inactivation nor afterpotential E	CATCACGCTGTGGTTCATGGC	1588	FBtr0083857 [Residue=W_285; Codon=TGG]	ΨGG	1	12527	287	0.0229105	26166	121	0.00462432	2.3087	0.1562	3014	0.806319	248535	1876.04	6486	235	0.0362319	17377	122	0.00702077	2.36756	0.0071223	2835	2.14738	198414	1646.34	7471	228	0.030518	15156	75	0.00494854	2.62459	0.0727888	3587	1.13794	143771	1225.86	14773	330	0.022338	41809	197	0.0047119	2.24512	0.0258243	2096	1.58797	354840	1909.18	18018	327	0.0181485	26751	136	0.00508392	1.83584	0.472557	2165	0.325546	223862	1820.33	17057	284	0.0166501	17547	78	0.0044452	1.90521	0.496361	913	0.304203	139999	1274.26	20080	398	0.0198207	31689	181	0.00571176	1.795	0.464124	2901	0.333366	260503	1818.93	17903	374	0.0208904	37486	180	0.00480179	2.12119	0.127716	2534	0.893753	288959	2072.14	20830	389	0.018675	19979	116	0.0058061	1.68547	0.498432	1205	0.302394	153779	1965.03	23877	432	0.0180927	35279	155	0.00439355	2.04195	0.472264	2261	0.325815	264540	2263.93	19651	380	0.0193374	26584	131	0.00492778	1.97239	0.487193	1581	0.312299	211269	1755.4	0	1	0	1	0	0	0	0	0	0	0	1	1	0	2
3R	19887086	-	19887087	FBgn0002940	mRNA	ninaE	FBgn0046298,Rh1,143283_at,rhodopsin,opsin,Rhodopsin,Rhodopsin 1,rhodopsin-1,rhodopsin 1,rh1,Nina E,DmRh1,Rh,FBgn0002940,rh1/ninaE,DMELRH1,Rh1/ninaE,Dm Rh1,RH1,ora,1F9,BEST:GH11778,CG4550,Rhodopsin-1,Rh-1,NinaE,R,rhodopsin1,Rhodopsin1,DRh1,Neither inactivation nor afterpotential E,Rh1(ninaE)	neither inactivation nor afterpotential E	CTCTTACTGGTTCATCATTGC	1588	FBtr0083857 [Residue=F_236; Codon=TTC]	ΨTC	1	9710	437	0.0450051	17844	244	0.0136741	1.71865	0.00363991	1589	2.43891	248535	1876.04	7056	371	0.0525794	12394	174	0.0140391	1.90505	0.0015071	2337	2.82186	198414	1646.34	6657	372	0.055881	10027	138	0.0137628	2.02158	0.00235104	2162	2.62874	143771	1225.86	13568	444	0.0327241	27422	316	0.0115236	1.50576	0.0365551	2238	1.43705	354840	1909.18	14442	368	0.0254812	18109	202	0.0111547	1.19179	0.472557	2165	0.325546	223862	1820.33	14044	330	0.0234976	11975	124	0.0103549	1.1822	0.496361	913	0.304203	139999	1274.26	16228	459	0.0282844	22266	262	0.0117668	1.26528	0.464124	2901	0.333366	260503	1818.93	15919	474	0.0297757	23873	283	0.0118544	1.32872	0.302132	3301	0.519804	288959	2072.14	18052	466	0.0258143	13592	137	0.0100795	1.35675	0.498432	1205	0.302394	153779	1965.03	17403	494	0.0283859	20269	231	0.0113967	1.31656	0.472264	2261	0.325815	264540	2263.93	15179	402	0.026484	16894	206	0.0121937	1.11899	0.487193	1581	0.312299	211269	1755.4	1	1	1	1	0	0	0	0	0	0	0	3	1	0	4
3R	19887110	-	19887111	FBgn0002940	mRNA	ninaE	FBgn0046298,Rh1,143283_at,rhodopsin,opsin,Rhodopsin,Rhodopsin 1,rhodopsin-1,rhodopsin 1,rh1,Nina E,DmRh1,Rh,FBgn0002940,rh1/ninaE,DMELRH1,Rh1/ninaE,Dm Rh1,RH1,ora,1F9,BEST:GH11778,CG4550,Rhodopsin-1,Rh-1,NinaE,R,rhodopsin1,Rhodopsin1,DRh1,Neither inactivation nor afterpotential E,Rh1(ninaE)	neither inactivation nor afterpotential E	TATTCCGCTGTTCCTGATCTG	1588	FBtr0083857 [Residue=F_228; Codon=TTC]	ΨTC	1	6142	292	0.0475415	14599	200	0.0136996	1.79506	0.00570312	1653	2.24389	248535	1876.04	4946	244	0.0493328	10138	196	0.0193332	1.35147	0.0883146	4777	1.05397	198414	1646.34	3865	217	0.0561449	8218	135	0.0164274	1.77305	0.0228468	2842	1.64117	143771	1225.86	10327	392	0.0379587	23000	315	0.0136957	1.47071	0.0227325	2044	1.64335	354840	1909.18	10663	362	0.0339492	15269	171	0.0111992	1.59999	0.422506	2079	0.374167	223862	1820.33	10411	358	0.0343867	10144	168	0.0165615	1.05402	0.496361	913	0.304203	139999	1274.26	11035	460	0.0416855	18516	289	0.0156081	1.41725	0.0513648	1578	1.28933	260503	1818.93	11429	440	0.0384986	19551	286	0.0146284	1.39603	0.0744888	2248	1.12791	288959	2072.14	12781	532	0.0416243	11143	177	0.0158844	1.38981	0.498432	1205	0.302394	153779	1965.03	12464	421	0.0337773	16018	267	0.0166687	1.01891	0.472264	2261	0.325815	264540	2263.93	10722	387	0.036094	13311	218	0.0163774	1.14005	0.487193	1581	0.312299	211269	1755.4	1	0	1	1	0	0	0	0	0	0	0	2	1	0	3
3R	19887187	-	19887188	FBgn0002940	mRNA	ninaE	FBgn0046298,Rh1,143283_at,rhodopsin,opsin,Rhodopsin,Rhodopsin 1,rhodopsin-1,rhodopsin 1,rh1,Nina E,DmRh1,Rh,FBgn0002940,rh1/ninaE,DMELRH1,Rh1/ninaE,Dm Rh1,RH1,ora,1F9,BEST:GH11778,CG4550,Rhodopsin-1,Rh-1,NinaE,R,rhodopsin1,Rhodopsin1,DRh1,Neither inactivation nor afterpotential E,Rh1(ninaE)	neither inactivation nor afterpotential E	TCGTGCGGTATTGACTACTTG	1588	FBtr0083857 [Residue=I_202; Codon=ATT]	AΨT	2	5476	211	0.0385318	14143	325	0.0229796	0.745697	0.446159	4677	0.35051	248535	1876.04	4045	322	0.0796044	9548	237	0.024822	1.68123	2.31433e-05	1678	4.63558	198414	1646.34	3687	211	0.0572281	8343	165	0.0197771	1.5329	0.0408189	3160	1.38914	143771	1225.86	7516	354	0.0470995	21981	502	0.0228379	1.04428	0.0354316	2228	1.45061	354840	1909.18	9556	289	0.0302428	15647	315	0.0201317	0.587125	0.472557	2165	0.325546	223862	1820.33	7342	232	0.031599	9537	184	0.0192933	0.711781	0.496361	913	0.304203	139999	1274.26	8048	279	0.034667	16538	341	0.0206192	0.749576	0.464124	2901	0.333366	260503	1818.93	7399	322	0.0435194	18611	358	0.0192359	1.17785	0.089451	2331	1.04841	288959	2072.14	9136	308	0.0337128	9424	195	0.0206919	0.704233	0.498432	1205	0.302394	153779	1965.03	9007	320	0.0355279	15226	334	0.0219362	0.695642	0.472264	2261	0.325815	264540	2263.93	8148	292	0.035837	11815	260	0.0220059	0.703558	0.487193	1581	0.312299	211269	1755.4	0	1	1	1	0	0	0	0	0	0	0	2	1	0	3
3R	19887704	-	19887705	FBgn0002940	mRNA	ninaE	FBgn0046298,Rh1,143283_at,rhodopsin,opsin,Rhodopsin,Rhodopsin 1,rhodopsin-1,rhodopsin 1,rh1,Nina E,DmRh1,Rh,FBgn0002940,rh1/ninaE,DMELRH1,Rh1/ninaE,Dm Rh1,RH1,ora,1F9,BEST:GH11778,CG4550,Rhodopsin-1,Rh-1,NinaE,R,rhodopsin1,Rhodopsin1,DRh1,Neither inactivation nor afterpotential E,Rh1(ninaE)	neither inactivation nor afterpotential E	GCTAACCTGCTGGTCATCAAC	1588	FBtr0083857 [Residue=L_88; Codon=CTG]	CΨG	2	7605	387	0.0508876	12638	356	0.028169	0.853204	0.40428	4436	0.393317	248535	1876.04	4969	424	0.085329	7098	351	0.0494505	0.78705	0.096702	4891	1.01456	198414	1646.34	4939	323	0.0653979	7620	200	0.0262467	1.31711	0.0398535	3149	1.39953	143771	1225.86	9657	475	0.0491871	19307	619	0.0320609	0.617465	0.428783	5163	0.367762	354840	1909.18	10413	1094	0.105061	13766	326	0.0236815	2.14939	1.14495e-17	419	16.9412	223862	1820.33	11162	439	0.0393299	8653	238	0.0275049	0.515936	0.496361	913	0.304203	139999	1274.26	13249	609	0.0459657	16498	473	0.0286701	0.68101	0.464124	2901	0.333366	260503	1818.93	11135	599	0.0537943	19231	587	0.0305236	0.817528	0.113034	2466	0.94679	288959	2072.14	15218	562	0.03693	9863	279	0.0282875	0.384625	0.498432	1205	0.302394	153779	1965.03	13301	592	0.0445079	15258	480	0.0314589	0.500594	0.472264	2261	0.325815	264540	2263.93	12977	569	0.0438468	13176	399	0.0302823	0.533995	0.487193	1581	0.312299	211269	1755.4	0	0	1	0	1	0	0	0	0	0	0	1	1	0	2
3R	19887755	-	19887756	FBgn0002940	mRNA	ninaE	FBgn0046298,Rh1,143283_at,rhodopsin,opsin,Rhodopsin,Rhodopsin 1,rhodopsin-1,rhodopsin 1,rh1,Nina E,DmRh1,Rh,FBgn0002940,rh1/ninaE,DMELRH1,Rh1/ninaE,Dm Rh1,RH1,ora,1F9,BEST:GH11778,CG4550,Rhodopsin-1,Rh-1,NinaE,R,rhodopsin1,Rhodopsin1,DRh1,Neither inactivation nor afterpotential E,Rh1(ninaE)	neither inactivation nor afterpotential E	AATGGCGTGGTGATCTACATA	1588	FBtr0083857 [Residue=V_71; Codon=GTG]	GΨG	2	5778	233	0.0403254	13500	80	0.00592593	2.76658	0.00700933	1704	2.15432	248535	1876.04	3797	215	0.0566237	9127	47	0.00514956	3.45888	0.000106104	1861	3.97427	198414	1646.34	4082	194	0.0475257	8673	59	0.00680272	2.80452	0.0108935	2558	1.96283	143771	1225.86	8054	266	0.0330271	22434	113	0.005037	2.71301	0.00352678	1539	2.45262	354840	1909.18	8670	186	0.0214533	14711	58	0.00394263	2.44397	0.472557	2165	0.325546	223862	1820.33	8593	198	0.023042	9048	46	0.005084	2.18023	0.496361	913	0.304203	139999	1274.26	9498	291	0.030638	16144	91	0.00563677	2.44238	0.136612	1993	0.864511	260503	1818.93	8927	255	0.028565	19773	108	0.00546199	2.38675	0.0912748	2341	1.03965	288959	2072.14	10851	316	0.0291217	9857	63	0.0063914	2.18789	0.498432	1205	0.302394	153779	1965.03	11108	309	0.0278178	17714	88	0.00496782	2.48532	0.214445	1825	0.668683	264540	2263.93	9948	306	0.03076	13457	88	0.00653935	2.23383	0.487193	1581	0.312299	211269	1755.4	1	1	1	1	0	0	0	0	0	0	0	3	1	0	4
3R	19887779	-	19887780	FBgn0002940	mRNA	ninaE	FBgn0046298,Rh1,143283_at,rhodopsin,opsin,Rhodopsin,Rhodopsin 1,rhodopsin-1,rhodopsin 1,rh1,Nina E,DmRh1,Rh,FBgn0002940,rh1/ninaE,DMELRH1,Rh1/ninaE,Dm Rh1,RH1,ora,1F9,BEST:GH11778,CG4550,Rhodopsin-1,Rh-1,NinaE,R,rhodopsin1,Rhodopsin1,DRh1,Neither inactivation nor afterpotential E,Rh1(ninaE)	neither inactivation nor afterpotential E	ATCGGCATGATTTCCTGGTGC	1588	FBtr0083857 [Residue=I_63; Codon=ATT]	AΨT	2	5627	339	0.0602452	14477	344	0.0237618	1.3422	0.00225452	1519	2.64695	248535	1876.04	3480	241	0.0692529	10249	292	0.0284906	1.28139	0.00429538	2653	2.367	198414	1646.34	3877	253	0.0652566	9326	214	0.0229466	1.50784	0.00506645	2333	2.2953	143771	1225.86	7809	370	0.0473812	24691	525	0.0212628	1.15598	0.00695774	1690	2.15753	354840	1909.18	9039	384	0.0424826	15414	283	0.0183599	1.21031	0.285935	1870	0.543732	223862	1820.33	8656	332	0.0383549	9526	212	0.0222549	0.785289	0.496361	913	0.304203	139999	1274.26	9464	409	0.0432164	17139	371	0.0216465	0.997443	0.356198	2644	0.448309	260503	1818.93	8904	374	0.0420036	21166	452	0.021355	0.975939	0.197592	2861	0.704232	288959	2072.14	10521	434	0.0412508	10419	227	0.0217871	0.920948	0.498432	1205	0.302394	153779	1965.03	10991	481	0.0437631	19260	423	0.0219626	0.994664	0.251427	1877	0.599588	264540	2263.93	9879	408	0.0412997	14268	356	0.0249509	0.727038	0.487193	1581	0.312299	211269	1755.4	1	1	1	1	0	0	0	0	0	0	0	3	1	0	4
3R	20082444	-	20082445	FBgn0003249	mRNA	Rh3	rhodopsin,Rhodopsin,rh3,Rh,FBgn0003249,DMELRH3,Dm Rh3,RH3,CG10888,Rhodopsin3	Rhodopsin 3	TGATTTCGTCTTGGCCCGCAG	1391	NA	NA	NA	139	12	0.0863309	1090	39	0.0357798	1.27073	0.446159	4677	0.35051	12058	103.909	110	25	0.227273	549	37	0.0673953	1.75371	0.0527346	4105	1.2779	11314	107.173	139	23	0.165468	711	18	0.0253165	2.7084	0.0345535	3077	1.46151	8791	85.572	300	41	0.136667	2228	77	0.0345601	1.98348	0.00283219	1501	2.54788	17981	110.446	326	31	0.095092	1062	25	0.0235405	2.01418	0.472557	2165	0.325546	10597	98.3731	344	32	0.0930233	908	29	0.0319383	1.5423	0.496361	913	0.304203	7223	75.0539	374	36	0.0962567	1535	51	0.0332248	1.53463	0.464124	2901	0.333366	12922	103.004	232	29	0.125	1510	43	0.0284768	2.13407	0.0604125	2158	1.21887	10199	83.4955	270	24	0.0888889	500	13	0.026	1.77349	0.498432	1205	0.302394	4758	69.4096	277	40	0.144404	1235	48	0.0388664	1.89352	0.0867994	1521	1.06148	9717	94.9352	279	36	0.129032	840	31	0.0369048	1.80585	0.487193	1581	0.312299	7815	74.1299	0	0	1	1	0	0	0	0	0	0	0	1	1	0	2
3R	20850884	+	20850883	FBgn0038834	mRNA	RpS30	FBgn0025548,CG15697,S30,anon-EST:Posey127,Rps30,Q9VDH8_DROME,RpS30a	Ribosomal protein S30	TGTTCGTCCGTGGACTAGAGA	619	FBtr0083969 [Residue=R_6; Codon=CGT], FBtr0083970 [Residue=R_6; Codon=CGT], FBtr0346148 [Residue=R_6; Codon=CGT]	CGΨ	3	2944	212	0.0720109	6576	108	0.0164234	2.13247	0.00128203	1441	2.8921	25788	499.382	1768	162	0.091629	3556	80	0.0224972	2.02606	0.00375706	2605	2.42515	16549	352.273	1430	101	0.0706294	4191	69	0.0164639	2.10097	0.0343593	3074	1.46396	15053	329.271	2164	105	0.0485213	8746	99	0.0113195	2.09981	0.0478785	2384	1.31986	31051	428.597	2924	115	0.0393297	4996	73	0.0146117	1.4285	0.472557	2165	0.325546	19788	412.792	2760	96	0.0347826	3887	61	0.0156933	1.14821	0.496361	913	0.304203	12981	303.11	3520	156	0.0443182	7569	91	0.0120227	1.88213	0.362119	2663	0.441149	25442	455.736	3059	127	0.0415168	8891	126	0.0141716	1.55069	0.452948	3926	0.343952	26409	485.841	3979	152	0.0382006	4677	63	0.0134702	1.50383	0.498432	1205	0.302394	15958	523.13	3526	136	0.0385706	6793	81	0.011924	1.69363	0.472264	2261	0.325815	22538	494.82	4534	197	0.0434495	8450	93	0.0110059	1.98106	0.36316	1454	0.439902	27886	594.412	1	1	1	1	0	0	0	0	0	0	0	3	1	0	4
3R	20851186	+	20851185	FBgn0038834	mRNA	RpS30	FBgn0025548,CG15697,S30,anon-EST:Posey127,Rps30,Q9VDH8_DROME,RpS30a	Ribosomal protein S30	CACGGTTCTCTGGCCCGTGCC	619	FBtr0083969 [Residue=L_78; Codon=CTG], FBtr0083970 [Residue=L_78; Codon=CTG], FBtr0346148 [Residue=L_78; Codon=CTG]	CΨG	2	4551	422	0.0927269	5856	82	0.0140027	2.72728	7.01814e-07	943	6.15378	25788	499.382	2685	336	0.12514	3187	36	0.0112959	3.46967	5.0468e-08	1319	7.29698	16549	352.273	2065	272	0.131719	3287	41	0.0124734	3.40054	6.57129e-09	1165	8.18235	15053	329.271	2802	152	0.054247	7284	86	0.0118067	2.19994	0.0292919	2147	1.53325	31051	428.597	3268	171	0.0523256	5162	75	0.0145293	1.84856	0.472557	2165	0.325546	19788	412.792	2845	78	0.0274165	3303	30	0.00908265	1.59386	0.496361	913	0.304203	12981	303.11	4088	194	0.047456	6153	72	0.0117016	2.01988	0.356696	2650	0.447702	25442	455.736	3705	192	0.0518219	6257	67	0.010708	2.27487	0.0963184	2375	1.01629	26409	485.841	4371	187	0.042782	4261	55	0.0129078	1.72876	0.498432	1205	0.302394	15958	523.13	4564	196	0.0429448	5383	54	0.0100316	2.09793	0.472264	2261	0.325815	22538	494.82	5042	216	0.0428401	6988	95	0.0135947	1.65592	0.487193	1581	0.312299	27886	594.412	1	1	1	1	0	0	0	0	0	0	0	3	1	0	4
3R	22371369	+	22371368	FBgn0267385	mRNA	PyK	FBgn0003178,FBgn0024583,Pyk,PK,Pyruvate Kinase,l(3)r[Q178],pyruvate kinase,CG7070,PYK,lethal (3) rQ178,l(3)rQ178,Pk	Pyruvate kinase	CCCGCAAGGGTGTGAACCTGC	2242	FBtr0084213 [Residue=G_190; Codon=GGT], FBtr0084214 [Residue=G_211; Codon=GGT]	GGΨ	3	325	25	0.0769231	1096	26	0.0237226	1.69715	0.446159	4677	0.35051	25871	138.319	185	26	0.140541	939	23	0.0244941	2.52048	0.040685	3860	1.39057	25055	147.25	242	20	0.0826446	833	16	0.0192077	2.10524	0.424263	7202	0.372365	18708	112.983	626	58	0.0926518	2522	55	0.0218081	2.08695	0.051454	2418	1.28858	47389	180.595	728	69	0.0947802	1546	25	0.0161708	2.5512	0.25915	1817	0.586448	29769	171.455	794	49	0.0617128	1097	14	0.0127621	2.27371	0.496361	913	0.304203	19465	125.488	903	96	0.106312	1801	33	0.0183232	2.53657	0.0374503	1492	1.42654	34420	170.227	595	60	0.10084	1661	30	0.0180614	2.48109	0.0907334	2339	1.04223	30429	154.556	805	72	0.089441	909	14	0.0154015	2.53786	0.498432	1205	0.302394	16734	151.456	708	58	0.0819209	1618	38	0.0234858	1.80244	0.472264	2261	0.325815	30320	183.787	655	60	0.0916031	1171	21	0.0179334	2.35275	0.487193	1581	0.312299	24344	143.268	0	1	0	0	0	0	1	0	0	0	0	1	1	0	2
3R	23359497	+	23359496	FBgn0002622	mRNA	RpS3	FBgn0010267,M(3)95A,ribosomal protein S3,Rps3,M(3)w,S3,X72921,DmRpS3,dS3,rps3 gene,RS3,rpS3,M(3R)w,Mw,M[[w]],Minute(3)95A,M(3)Fla,M(3)B2,M(3)B,M(3)124,CG6779,rps3,M95A,RPS3,6779,Rp S3,M,Minute,chr3R:19185518..19185701,IP15838p	Ribosomal protein S3	TGTGCTCCGCTACATCATGGA	1133	FBtr0084410 [Residue=Y_127; Codon=TAC], FBtr0346349 [Residue=Y_127; Codon=TAC]	ΨAC	1	1355	92	0.0678967	3640	60	0.0164835	2.04232	0.134461	2888	0.871403	25196	266.567	737	73	0.0990502	2191	50	0.0228206	2.11782	0.0267642	3542	1.57245	15571	181.086	699	57	0.0815451	1937	57	0.0294269	1.47046	0.424263	7202	0.372365	13629	162.875	2067	145	0.07015	6773	124	0.018308	1.93797	0.0042223	1584	2.37445	38104	287.346	2832	160	0.0564972	4607	97	0.0210549	1.42402	0.472557	2165	0.325546	23995	273.471	2669	116	0.043462	2983	79	0.0264834	0.714665	0.496361	913	0.304203	15427	196.804	3137	200	0.0637552	5847	94	0.0160766	1.98758	0.0416589	1520	1.38029	30158	295.138	2778	174	0.062635	6043	122	0.0201886	1.63342	0.095443	2363	1.02026	31286	314.451	3269	191	0.0584277	3268	57	0.0174419	1.7441	0.498432	1205	0.302394	17173	307.566	3063	192	0.0626836	5693	109	0.0191463	1.71102	0.130131	1642	0.885619	28226	338.565	3363	178	0.0529289	5161	103	0.0199574	1.40713	0.487193	1581	0.312299	26540	309.074	0	1	0	1	0	0	1	0	0	0	0	1	2	0	3
3R	24265299	+	24265298	FBgn0051130	tRNA	tRNA:Leu-TAA-4-1	FBgn0060151,AE002708.trna29-LeuTAA,tRNA:L:TAA:AE002708-b,CR31130,chr3R.trna35-LeuTAA,tRNA-Leu-TAA-4-1,transfer RNA:CR31130,tRNA:CR31130,UUA	transfer RNA:Leucine-TAA 4-1	AGATTTAAGCTCTGGTTCTCG	84	NA	NA	NA	13	6	0.461538	63	1	0.015873	4.8618	0.135055	2892	0.869489	273	38.9573	16	11	0.6875	46	1	0.0217391	4.98299	0.00779791	2866	2.10802	173	27.1372	.	.	.	.	.	.	.	.	.	.	195	31.4323	.	.	.	.	.	.	.	.	.	.	355	36.1088	20	14	0.7	56	2	0.0357143	4.29278	0.00591483	1068	2.22806	225	34.5879	14	6	0.428571	39	3	0.0769231	2.47805	0.496361	913	0.304203	192	33.0373	.	.	.	.	.	.	.	.	.	.	170	22.44	.	.	.	.	.	.	.	.	.	.	173	23.453	.	.	.	.	.	.	.	.	.	.	66	15.9436	14	9	0.642857	39	1	0.025641	4.64797	0.11594	1607	0.935768	158	25.5623	14	8	0.571429	47	2	0.0425532	3.74723	0.298848	1375	0.524549	183	28.7451	0	1	0	0	1	0	0	0	0	0	0	1	1	0	2
3R	24556749	+	24556748	FBgn0004189	snRNA	snRNA:U6:96Ab	FBgn0003455,FBgn0003939,FBgn0003940,CR32867,U6-2 small nuclear RNA,U6,U6-2,U6-96Ab,snRNA-b,U6 RNA,U6snRNA,DU6-2,snRNA[[4]],K1,dU6,small nuclear RNA b,small nuclear RNA U6,snRNA:U6,snRNA6,snRNA4,U6snRNA96Ab,U6:96Ab,U6 snRNA,U6 small nuclear RNA,U6-snRNA,small nuclear RNA U6 at 96Ab	small nuclear RNA U6 at 96A b	AAGATTAGCATGGCCCCTGCG	107	NA	NA	NA	1248	75	0.0600962	8431	110	0.0130471	2.20354	0.00403464	1600	2.3942	10946	1226.24	2217	259	0.116825	4266	82	0.0192218	2.60353	1.06659e-07	1349	6.972	6715	826.914	1269	131	0.103231	11229	162	0.0144269	2.83904	1.46088e-15	887	14.8354	14584	1845.5	421	29	0.0688836	3976	40	0.0100604	2.77548	0.0346302	2217	1.46055	5047	403.008	674	35	0.0519288	2642	31	0.0117335	2.1459	0.472557	2165	0.325546	3190	384.97	1781	72	0.0404267	6789	60	0.00883783	2.19355	0.496361	913	0.304203	8001	1080.79	680	28	0.0411765	3951	25	0.00632751	2.70211	0.464124	2901	0.333366	4689	485.903	513	32	0.0623782	3684	27	0.00732899	3.08935	0.0960301	2369	1.01759	4448	473.384	338	28	0.0828402	1170	10	0.00854701	3.27684	0.498432	1205	0.302394	1429	271.001	310	14	0.0451613	1807	18	0.00996126	2.18069	0.472264	2261	0.325815	2253	286.154	474	23	0.0485232	2713	30	0.0110579	2.1336	0.487193	1581	0.312299	3311	408.288	1	1	1	1	0	0	0	0	0	0	0	3	1	0	4
3R	25246472	-	25246473	FBgn0039300	mRNA	RpS27	FBgn0025532,CG10423,anon-EST:Posey295,Rp S27,Q9VBU9_DROME	Ribosomal protein S27	GCCAGCCGACTGGAGGACGCG	729	FBtr0084868 [Residue=T_67; Codon=ACT], FBtr0304693 [Residue=T_67; Codon=ACT]	ACΨ	3	2698	200	0.074129	4542	39	0.00858653	3.10989	0.00157768	1465	2.80198	15241	250.606	1517	171	0.112722	2793	39	0.0139635	3.01304	3.96018e-05	1748	4.40229	10046	181.578	1492	158	0.105898	2361	21	0.00889454	3.57361	0.000386331	1858	3.41304	8299	154.141	2212	125	0.0565099	6403	61	0.00952678	2.56844	0.0191776	1983	1.71721	18748	219.731	2768	149	0.0538295	4307	35	0.00812631	2.72772	0.276631	1855	0.5581	11774	208.553	2451	103	0.0420237	2667	18	0.00674916	2.63842	0.496361	913	0.304203	7657	151.815	3172	171	0.0539092	5137	25	0.00486665	3.46953	0.055599	1605	1.25493	14890	226.475	2496	112	0.0448718	5073	27	0.00532229	3.07569	0.278757	3210	0.554774	14573	227.643	3006	128	0.0425815	2740	19	0.00693431	2.6184	0.498432	1205	0.302394	8072	224.686	2885	147	0.0509532	4327	25	0.00577768	3.14061	0.271631	1915	0.566021	12731	237.333	3178	152	0.0478288	4292	24	0.0055918	3.0965	0.487193	1581	0.312299	13667	247.364	1	1	1	1	0	0	0	0	0	0	0	3	1	0	4
3R	25684451	-	25684452	FBgn0039359	mRNA	RpL27	CG4759,RpL27e,RPL27,chr3R:21510055..21510241	Ribosomal protein L27	TTAGCGGACGTTACGCCGGTC	987	FBtr0084932 [Residue=R_17; Codon=CGT], FBtr0331360 [Residue=R_17; Codon=CGT], FBtr0331361 [Residue=R_17; Codon=CGT], FBtr0331362 [Residue=R_17; Codon=CGT]	CGΨ	3	1797	136	0.0756817	3423	34	0.00993281	2.92967	0.013723	1869	1.86255	15659	190.175	923	84	0.0910076	2307	21	0.00910273	3.32162	0.00685278	2818	2.16413	11064	147.704	1060	87	0.0820755	2010	18	0.00895522	3.19615	0.0593809	3420	1.22635	9158	125.633	1448	89	0.0614641	4559	30	0.00658039	3.2235	0.0227325	2044	1.64335	18262	158.087	1664	69	0.0414663	2584	22	0.00851393	2.28404	0.472557	2165	0.325546	9983	130.606	1443	55	0.038115	1798	15	0.0083426	2.19179	0.496361	913	0.304203	6738	98.6726	1911	97	0.0507588	3552	27	0.00760135	2.73933	0.464124	2901	0.333366	13027	146.346	1697	85	0.0500884	3895	30	0.00770218	2.70114	0.411952	3721	0.385154	13206	152.365	1848	88	0.047619	2064	21	0.0101744	2.22659	0.498432	1205	0.302394	7246	148.971	2150	87	0.0404651	3803	26	0.00683671	2.56531	0.472264	2261	0.325815	13282	182.881	1903	75	0.0394115	2917	26	0.00891327	2.14459	0.487193	1581	0.312299	11203	149.765	1	1	0	1	0	0	0	0	0	0	0	2	1	0	3
3R	26424860	-	26424861	FBgn0040606	mRNA	CG6503	FBgn0061371,pncr007:3R,putative noncoding RNA 007:3R,CT20261,BcDNA:RH63361	.	TCACGGCTCCTGTCCACCCGG	408	FBtr0085025 [Residue=C_46; Codon=TGT], FBtr0302899 [Residue=C_46; Codon=TGT], FBtr0309031 [Residue=C_46; Codon=TGT]	ΨGT	1	2494	170	0.0681636	3342	50	0.0149611	2.18779	0.127916	2865	0.893076	10084	296.263	1532	161	0.105091	2198	30	0.0136488	2.9448	0.00181686	2377	2.74068	6979	225.388	1378	129	0.0936139	1651	24	0.0145366	2.68703	0.0693072	3544	1.15922	5184	172.038	2545	163	0.0640472	4239	48	0.0113234	2.49982	0.0489132	2395	1.31057	13098	274.289	2858	134	0.0468859	3018	24	0.00795229	2.55971	0.472557	2165	0.325546	9075	287.215	2668	81	0.0303598	1643	11	0.00669507	2.18099	0.496361	913	0.304203	5025	178.016	3821	153	0.0400419	3571	26	0.00728087	2.45933	0.464124	2901	0.333366	10564	287.092	4793	262	0.0546631	5309	56	0.0105481	2.37358	0.102858	2412	0.98776	14550	406.102	5855	246	0.0420154	3031	27	0.00890795	2.23775	0.498432	1205	0.302394	8702	432.794	4801	236	0.0491564	4421	48	0.0108573	2.17872	0.472264	2261	0.325815	13265	441.844	5883	241	0.0409655	5091	63	0.0123748	1.72701	0.487193	1581	0.312299	14397	465.59	0	1	0	1	0	0	0	0	0	0	0	1	1	0	2
3R	27658545	-	27658546	FBgn0002772	mRNA	Mlc1	myosin light chain,FBgn0002772,mlc,mlc1,DmMLC1,ELC,CG5596,MlcI,Mlci,mlcl,Mlc-1,mlc-alk,LC1,Myosin Light Chain-1,MLC1,MLC-ALK,Myosin 3R alkali light chain l,Myosin light chain 1,Myosin light chain alkali,Myosin alkali light chain l,chr3R:23484557..23484663,MLC,Myosin,ELC2,ELC_3	Myosin alkali light chain 1	GGTGAGAGCTTGGATGACGAG	1414	FBtr0085195 [Residue=L_116; Codon=TTG], FBtr0085196 [Residue=L_116; Codon=TTG], FBtr0344131 [Residue=L_116; Codon=TTG]	TΨG	2	2703	176	0.0651128	6591	102	0.0154756	2.07294	0.00785069	1722	2.10509	28550	242.026	1539	143	0.0929175	4345	56	0.0128884	2.84988	3.29781e-05	1725	4.48177	20897	194.73	1703	126	0.0739871	3266	60	0.0183711	2.00984	0.0794654	3667	1.09982	15172	145.283	2652	153	0.0576923	7766	135	0.0173835	1.73066	0.039746	2280	1.40071	28971	175.056	3673	180	0.0490063	5659	81	0.0143135	1.77559	0.472557	2165	0.325546	19241	175.711	3630	152	0.0418733	3810	77	0.02021	1.05096	0.496361	913	0.304203	13399	136.964	3726	180	0.0483092	6122	71	0.0115975	2.05848	0.308876	2520	0.510216	22384	175.526	3416	159	0.0465457	6543	103	0.015742	1.56403	0.452948	3926	0.343952	22481	181.05	3638	145	0.0398571	3341	40	0.0119725	1.73512	0.498432	1205	0.302394	11953	171.534	3413	158	0.0462936	5662	78	0.0137761	1.74865	0.472264	2261	0.325815	19439	186.83	3849	177	0.045986	5296	78	0.0147281	1.64262	0.487193	1581	0.312299	20224	188.716	1	1	0	1	0	0	0	0	0	0	0	2	1	0	3
3R	27658638	-	27658639	FBgn0002772	mRNA	Mlc1	myosin light chain,FBgn0002772,mlc,mlc1,DmMLC1,ELC,CG5596,MlcI,Mlci,mlcl,Mlc-1,mlc-alk,LC1,Myosin Light Chain-1,MLC1,MLC-ALK,Myosin 3R alkali light chain l,Myosin light chain 1,Myosin light chain alkali,Myosin alkali light chain l,chr3R:23484557..23484663,MLC,Myosin,ELC2,ELC_3	Myosin alkali light chain 1	CTGGCTGAGCTGCAGCACGCC	1414	FBtr0085195 [Residue=L_105; Codon=CTG], FBtr0085196 [Residue=L_105; Codon=CTG], FBtr0344131 [Residue=L_105; Codon=CTG]	CΨG	2	2737	81	0.0295944	6151	63	0.0102422	1.5308	0.446159	4677	0.35051	28550	242.026	1341	92	0.0686055	3925	31	0.00789809	3.11875	0.00987954	2972	2.00526	20897	194.73	1635	85	0.0519878	3087	23	0.0074506	2.80274	0.337981	6265	0.471107	15172	145.283	2135	137	0.0641686	7116	94	0.0132097	2.28027	0.0033688	1530	2.47252	28971	175.056	3041	141	0.0463663	5079	27	0.00531601	3.12466	0.325988	1937	0.486798	19241	175.711	3062	110	0.0359242	3530	38	0.0107649	1.73863	0.496361	913	0.304203	13399	136.964	3300	175	0.0530303	5798	56	0.0096585	2.45695	0.105266	1861	0.977713	22384	175.526	2805	156	0.055615	6152	70	0.0113784	2.28917	0.054183	2116	1.26614	22481	181.05	3119	159	0.0509779	3216	18	0.00559701	3.18714	0.498432	1205	0.302394	11953	171.534	2863	151	0.0527419	5406	60	0.0110988	2.24855	0.224337	1841	0.649099	19439	186.83	3312	155	0.0467995	4979	54	0.0108456	2.10939	0.487193	1581	0.312299	20224	188.716	0	1	0	1	0	0	0	0	0	0	0	1	1	0	2
3R	27658821	-	27658822	FBgn0002772	mRNA	Mlc1	myosin light chain,FBgn0002772,mlc,mlc1,DmMLC1,ELC,CG5596,MlcI,Mlci,mlcl,Mlc-1,mlc-alk,LC1,Myosin Light Chain-1,MLC1,MLC-ALK,Myosin 3R alkali light chain l,Myosin light chain 1,Myosin light chain alkali,Myosin alkali light chain l,chr3R:23484557..23484663,MLC,Myosin,ELC2,ELC_3	Myosin alkali light chain 1	AACCCCACCTTGGCGCTGATC	1414	FBtr0085195 [Residue=L_44; Codon=TTG], FBtr0085196 [Residue=L_44; Codon=TTG], FBtr0344131 [Residue=L_44; Codon=TTG]	TΨG	2	2344	195	0.0831911	3395	85	0.0250368	1.73238	0.0601925	2368	1.22046	28550	242.026	1446	183	0.126556	1585	44	0.0277603	2.18868	0.00676043	2811	2.17003	20897	194.73	1504	164	0.109043	1809	38	0.0210061	2.37601	0.0150499	2681	1.82247	15172	145.283	1773	140	0.0789622	3374	65	0.019265	2.03518	0.0491666	2398	1.30833	28971	175.056	2071	156	0.0753259	2430	38	0.0156379	2.2681	0.328447	1945	0.483534	19241	175.711	2134	111	0.052015	1748	26	0.0148741	1.80612	0.496361	913	0.304203	13399	136.964	2201	125	0.0567924	2954	46	0.0155721	1.86673	0.464124	2901	0.333366	22384	175.526	2027	151	0.0744943	3065	47	0.0153344	2.28036	0.0960301	2369	1.01759	22481	181.05	2531	131	0.0517582	1669	23	0.0137807	1.90914	0.498432	1205	0.302394	11953	171.534	2029	115	0.0566782	2570	56	0.0217899	1.37913	0.472264	2261	0.325815	19439	186.83	2462	149	0.0605199	2908	51	0.0175378	1.78694	0.487193	1581	0.312299	20224	188.716	0	1	1	1	0	0	0	0	0	0	0	2	1	0	3
3R	27924616	+	27924615	FBgn0003279	mRNA	RpL4	FBgn0046357,RpL1,CG5502,Ribosomal protein L1,rpL1,anon-WO0172774.76,Rp L4,L4,chr3R:23749174..23749334,60S RIBOSOMAL PROTEIN L4	Ribosomal protein L4	CGTGCCGCCCTCGCCGCCGAG	1400	FBtr0085248 [Residue=L_344; Codon=CTC]	CΨC	2	2256	150	0.0664894	3294	49	0.0148755	2.16018	0.169744	3108	0.770205	24255	207.672	1511	144	0.0953011	1877	27	0.0143847	2.72796	0.0242555	3458	1.61519	18519	174.296	1572	129	0.0820611	2018	33	0.0163528	2.32716	0.132902	4213	0.876468	15783	152.645	2524	151	0.0598257	5892	84	0.0142566	2.06913	0.0432236	2324	1.36428	40641	248.028	2644	130	0.0491679	3753	36	0.00959233	2.35776	0.472557	2165	0.325546	24525	226.205	2688	107	0.0398065	2549	24	0.00941546	2.0799	0.496361	913	0.304203	16103	166.25	3183	179	0.0562363	4551	48	0.0105471	2.41465	0.18825	2138	0.725265	28555	226.155	3358	184	0.0547945	5745	65	0.0113142	2.2759	0.0865215	2316	1.06288	33879	275.572	3752	194	0.0517058	2951	29	0.00982718	2.39548	0.498432	1205	0.302394	16551	239.893	.	.	.	.	.	.	.	.	.	.	31128	302.166	3721	158	0.0424617	4504	53	0.0117673	1.85138	0.487193	1581	0.312299	25074	236.313	0	1	0	1	0	0	0	0	0	0	0	1	1	0	2
3R	29862853	+	29862852	FBgn0039713	mRNA	RpS8	FBgn0025277,FBgn0025982,FBgn0062869,FBgn0062967,CG7808,anon-EST:Liang-1.56,S8,clone 1.56,anon-fast-evolving-1A2,BcDNA:SD17528,anon-EST:fe1A2,BcDNA:RH06886,Rps8,Rp S8,chr3R:25688477..25688608,RPS8	Ribosomal protein S8	GCTCTGCGCCTGGAAACCGGA	1250	FBtr0085489 [Residue=L_60; Codon=CTG], FBtr0310274 [Residue=L_60; Codon=CTG], FBtr0346158 [Residue=L_60; Codon=CTG], FBtr0346159 [Residue=L_60; Codon=CTG]	CΨG	2	2375	210	0.0884211	3120	123	0.0394231	1.16535	0.29611	3843	0.528546	32953	316.002	1381	189	0.136857	1510	75	0.0496689	1.46226	0.0391116	3830	1.40769	19022	200.514	1364	127	0.0931085	1851	93	0.0502431	0.889987	0.424263	7202	0.372365	19423	210.391	1945	200	0.102828	4832	213	0.0440811	1.222	0.0107379	1791	1.96908	47261	323.04	2261	209	0.092437	2965	121	0.0408094	1.17957	0.472557	2165	0.325546	27769	286.86	2019	173	0.085686	2064	84	0.0406977	1.07411	0.496361	913	0.304203	18055	208.771	2867	288	0.100453	3780	177	0.0468254	1.10116	0.127394	1952	0.894852	34998	310.446	2322	247	0.106374	3933	201	0.051106	1.05758	0.0719565	2232	1.14293	36400	331.607	2665	243	0.091182	2136	94	0.0440075	1.051	0.498432	1205	0.302394	21394	347.299	3028	294	0.0970938	3483	167	0.0479472	1.01793	0.3701	2082	0.43168	33763	367.074	2827	276	0.09763	3671	168	0.0457641	1.09311	0.28232	1366	0.549258	34894	368.326	0	1	0	1	0	0	0	0	0	0	0	1	1	0	2
3R	29916078	-	29916079	FBgn0003861	mRNA	trp	TRP,dTRP,DmtRP,dTrp,559,Cosens-Manning mutant,CG7875,Trp,transient photreceptor potential,Transient receptor potential protein,idl-B,INAD localization-B,gene B,Transient Receptor Potential	transient receptor potential	TTCTCATCGCTGGCCAAGGTC	4149	FBtr0085513 [Residue=L_840; Codon=CTG]	CΨG	2	1389	141	0.101512	1322	44	0.0332829	1.6088	0.446159	4677	0.35051	61430	177.477	1055	161	0.152607	1393	60	0.0430725	1.82498	0.0048664	2695	2.31279	55784	177.159	1150	142	0.123478	1060	24	0.0226415	2.44722	0.0589774	3412	1.22931	45680	149.074	1138	120	0.105448	1936	43	0.0222107	2.2472	0.0295607	2151	1.52929	88629	182.514	1075	85	0.0790698	996	31	0.0311245	1.34508	0.472557	2165	0.325546	48225	150.089	840	36	0.0428571	626	7	0.0111821	1.93834	0.496361	913	0.304203	32360	112.732	977	59	0.0603889	1164	25	0.0214777	1.49145	0.464124	2901	0.333366	57601	153.936	1330	89	0.0669173	1295	17	0.0131274	2.3498	0.452948	3926	0.343952	58985	161.894	1308	75	0.0573394	763	16	0.0209699	1.45121	0.498432	1205	0.302394	32448	158.696	1128	69	0.0611702	1285	30	0.0233463	1.38964	0.472264	2261	0.325815	51350	168.197	1127	54	0.0479148	1111	30	0.0270027	0.827368	0.487193	1581	0.312299	45110	143.457	0	1	0	1	0	0	0	0	0	0	0	1	1	0	2
3R	29918690	-	29918691	FBgn0003861	mRNA	trp	TRP,dTRP,DmtRP,dTrp,559,Cosens-Manning mutant,CG7875,Trp,transient photreceptor potential,Transient receptor potential protein,idl-B,INAD localization-B,gene B,Transient Receptor Potential	transient receptor potential	ACCTCGCTCCTGGATCACGCA	4149	FBtr0085513 [Residue=L_258; Codon=CTG]	CΨG	2	747	70	0.0937082	1666	31	0.0186074	2.33229	0.15177	2994	0.818815	61430	177.477	612	89	0.145425	1036	21	0.0202703	2.84284	0.00587287	2757	2.23115	55784	177.159	626	69	0.110224	1219	26	0.021329	2.36955	0.106114	3924	0.974227	45680	149.074	922	93	0.100868	2619	48	0.0183276	2.46037	0.0053616	1627	2.27071	88629	182.514	930	81	0.0870968	1421	22	0.0154821	2.49202	0.472557	2165	0.325546	48225	150.089	885	72	0.0813559	1077	14	0.0129991	2.64584	0.496361	913	0.304203	32360	112.732	1003	96	0.0957129	1692	31	0.0183215	2.38517	0.165609	2072	0.780916	57601	153.936	854	77	0.0901639	2063	30	0.0145419	2.63233	0.0695625	2219	1.15762	58985	161.894	1017	73	0.0717797	962	14	0.014553	2.30226	0.498432	1205	0.302394	32448	158.696	894	78	0.0872483	1629	22	0.0135052	2.69161	0.303227	1968	0.518232	51350	168.197	865	75	0.0867052	1334	17	0.0127436	2.76634	0.487193	1581	0.312299	45110	143.457	0	1	0	1	0	0	0	0	0	0	0	1	1	0	2
3R	29920235	-	29920236	FBgn0003861	mRNA	trp	TRP,dTRP,DmtRP,dTrp,559,Cosens-Manning mutant,CG7875,Trp,transient photreceptor potential,Transient receptor potential protein,idl-B,INAD localization-B,gene B,Transient Receptor Potential	transient receptor potential	CGCGGCTAATTGGAGGCGGAA	4149	NA	NA	NA	758	101	0.133245	1753	36	0.0205362	2.69784	0.000812074	1383	3.0904	61430	177.477	740	121	0.163514	1216	33	0.0271382	2.59102	0.000425564	2076	3.37104	55784	177.159	735	101	0.137415	1419	30	0.0211416	2.70038	0.00208556	2135	2.68078	45680	149.074	682	68	0.0997067	2588	69	0.0266615	1.90293	0.0349654	2223	1.45636	88629	182.514	791	78	0.0986094	1154	26	0.0225303	2.12986	0.472557	2165	0.325546	48225	150.089	526	33	0.0627376	830	16	0.0192771	1.70244	0.496361	913	0.304203	32360	112.732	685	61	0.0890511	1519	45	0.0296248	1.58783	0.464124	2901	0.333366	57601	153.936	706	66	0.0934844	1710	41	0.0239766	1.9631	0.297962	3284	0.525839	58985	161.894	678	49	0.0722714	853	28	0.0328253	1.13862	0.498432	1205	0.302394	32448	158.696	638	61	0.0956113	1511	46	0.0304434	1.65105	0.472264	2261	0.325815	51350	168.197	644	46	0.0714286	1330	27	0.0203008	1.81497	0.487193	1581	0.312299	45110	143.457	1	1	1	1	0	0	0	0	0	0	0	3	1	0	4
3R	30045388	-	30045389	FBgn0002626	mRNA	RpL32	FBgn0010264,FBgn0047051,M(3)99D,143250_at,Rp-49,RP-49,rp49,L32,Rp49,RP49,bs30a02.y1,Rp49/RpL32,r-protein 49,Minute(3)99D,CG7939,BcDNA:RH03940,Ribosomal protein 49,Rpl32,RPL32,ribosomal protein L32,rp49/RpL32,Ribosomal protein 49/L32,rpl32	Ribosomal protein L32	CGCAAGGAGATTGTCGAGCGC	796	FBtr0085592 [Residue=I_110; Codon=ATT], FBtr0085593 [Residue=I_123; Codon=ATT], FBtr0085594 [Residue=I_110; Codon=ATT], FBtr0114555 [Residue=I_110; Codon=ATT]	AΨT	2	3452	234	0.0677868	5190	107	0.0206166	1.7172	0.0558788	2331	1.25275	23707	357.001	1973	186	0.0942727	2455	59	0.0240326	1.97185	0.0267591	3541	1.57253	13545	224.215	1520	152	0.1	2757	36	0.0130577	2.93703	0.000764957	1948	3.11636	12922	219.805	2934	188	0.0640763	6868	116	0.0168899	1.92363	0.0123979	1833	1.90665	27148	291.4	2987	152	0.0508872	4869	80	0.0164305	1.63093	0.472557	2165	0.325546	17006	275.873	2776	156	0.056196	2904	57	0.0196281	1.51755	0.496361	913	0.304203	10670	193.747	3986	291	0.0730055	5900	112	0.0189831	1.94329	0.00739906	1183	2.13082	22756	316.983	3120	173	0.0554487	6084	108	0.0177515	1.64321	0.224561	2989	0.648665	22936	328.123	4552	214	0.0470123	3461	75	0.02167	1.11734	0.498432	1205	0.302394	13345	340.195	3595	215	0.0598053	5074	87	0.0171462	1.80238	0.240137	1856	0.619542	19682	336.03	4402	237	0.0538392	5553	98	0.0176481	1.60914	0.487193	1581	0.312299	21781	361.041	0	1	1	1	0	0	1	0	0	0	0	2	2	0	4
3R	30045434	-	30045435	FBgn0002626	mRNA	RpL32	FBgn0010264,FBgn0047051,M(3)99D,143250_at,Rp-49,RP-49,rp49,L32,Rp49,RP49,bs30a02.y1,Rp49/RpL32,r-protein 49,Minute(3)99D,CG7939,BcDNA:RH03940,Ribosomal protein 49,Rpl32,RPL32,ribosomal protein L32,rp49/RpL32,Ribosomal protein 49/L32,rpl32	Ribosomal protein L32	CCGCGTTTACTGCGGCGAGAT	796	FBtr0085592 [Residue=C_95; Codon=TGC], FBtr0085593 [Residue=C_108; Codon=TGC], FBtr0085594 [Residue=C_95; Codon=TGC], FBtr0114555 [Residue=C_95; Codon=TGC]	ΨGC	1	2264	160	0.0706714	4372	71	0.0162397	2.1216	0.0321514	2080	1.4928	23707	357.001	1216	91	0.0748355	1797	32	0.0178075	2.07124	0.286402	8323	0.543024	13545	224.215	1002	86	0.0858283	2346	31	0.013214	2.69939	0.0323214	3026	1.49051	12922	219.805	1885	115	0.061008	5800	85	0.0146552	2.05759	0.0422531	2309	1.37414	27148	291.4	2134	95	0.0445173	3942	60	0.0152207	1.54833	0.472557	2165	0.325546	17006	275.873	1857	91	0.0490038	2391	42	0.0175659	1.48012	0.496361	913	0.304203	10670	193.747	2590	150	0.0579151	4963	87	0.0175297	1.72414	0.346939	2618	0.459746	22756	316.983	2080	136	0.0653846	5045	103	0.0204163	1.67923	0.130316	2549	0.885004	22936	328.123	3120	168	0.0538462	2921	53	0.0181445	1.56931	0.498432	1205	0.302394	13345	340.195	2359	137	0.0580755	4257	86	0.020202	1.52343	0.472264	2261	0.325815	19682	336.03	2957	152	0.0514034	4582	73	0.0159319	1.68995	0.487193	1581	0.312299	21781	361.041	1	0	1	1	0	0	0	0	0	0	0	2	1	0	3
3R	30045777	-	30045778	FBgn0002626	mRNA	RpL32	FBgn0010264,FBgn0047051,M(3)99D,143250_at,Rp-49,RP-49,rp49,L32,Rp49,RP49,bs30a02.y1,Rp49/RpL32,r-protein 49,Minute(3)99D,CG7939,BcDNA:RH03940,Ribosomal protein 49,Rpl32,RPL32,ribosomal protein L32,rp49/RpL32,Ribosomal protein 49/L32,rpl32	Ribosomal protein L32	AGCTTCAAGATGACCATCCGC	796	FBtr0085592 [Residue=M_1; Codon=ATG], FBtr0085593 [Residue=M_14; Codon=ATG], FBtr0085594 [Residue=M_1; Codon=ATG], FBtr0114555 [Residue=M_1; Codon=ATG]	AΨG	2	3328	320	0.0961538	4246	102	0.0240226	2.00095	0.0005446	1353	3.26392	23707	357.001	1959	205	0.104645	2413	98	0.0406133	1.36548	0.0704893	4446	1.15188	13545	224.215	1660	220	0.13253	2246	58	0.0258237	2.35955	0.000102746	1700	3.98824	12922	219.805	1713	131	0.076474	4834	101	0.0208937	1.8719	0.0166823	1943	1.77774	27148	291.4	2004	137	0.0683633	3073	54	0.0175724	1.95991	0.452982	2131	0.343919	17006	275.873	1810	88	0.0486188	2183	46	0.0210719	1.20619	0.496361	913	0.304203	10670	193.747	2749	177	0.064387	4719	92	0.0194957	1.72362	0.200876	2179	0.697072	22756	316.983	2353	161	0.0684233	4797	117	0.0243902	1.48818	0.184873	2806	0.733126	22936	328.123	2847	154	0.054092	2566	67	0.0261107	1.05078	0.498432	1205	0.302394	13345	340.195	2279	142	0.062308	3909	120	0.0306984	1.02126	0.472264	2261	0.325815	19682	336.03	2843	190	0.0668308	4105	121	0.0294762	1.18096	0.487193	1581	0.312299	21781	361.041	1	0	1	1	0	0	0	0	0	0	0	2	1	0	3
3R	30172813	-	30172814	FBgn0002773	mRNA	Mlc2	myosin regulatory light chain,MRLC,RLC,mlc-2,DmMLC2,RLC2,CG2184,Dmlc2,Myosin LC2,MYL2,mlc2,Ifm(3)99Eb,Myosin Regulatory Light Chain,muscle-specific myosin regulatory light chain,LC2,MLC-2,Myosin Light Chain-2,dro MLC-2,MLC2,l(3)99Eb,myosin light chain-2,myosin light-chain 2,MLC,MLC 2,Myosin alkali light chain 2,Dmlc,myosin light chain 2,dMLC-2,myosin,RLC1	Myosin light chain 2	CCAAGTACCTTGTACCAAGAA	2286	NA	NA	NA	1722	252	0.146341	1205	57	0.0473029	1.62934	0.0520418	2294	1.28365	103734	543.939	1586	316	0.199243	1304	44	0.0337423	2.5619	9.055e-07	1450	6.04311	78936	454.985	1599	305	0.190744	749	36	0.0480641	1.98861	0.00822465	2466	2.08488	63918	378.589	511	106	0.207436	700	37	0.0528571	1.9725	0.0105483	1787	1.97682	97361	363.892	612	109	0.178105	504	35	0.0694444	1.35879	0.472557	2165	0.325546	64125	362.219	456	86	0.188596	375	28	0.0746667	1.33677	0.496361	913	0.304203	40276	254.655	500	92	0.184	601	20	0.0332779	2.46707	0.0465972	1553	1.33164	71007	344.412	1281	111	0.0866511	1154	21	0.0181976	2.25147	0.452948	3926	0.343952	65821	327.884	1303	72	0.0552571	587	16	0.0272572	1.01952	0.498432	1205	0.302394	36651	325.336	1395	93	0.0666667	1041	24	0.0230548	1.5319	0.472264	2261	0.325815	64193	381.622	1383	85	0.0614606	1054	35	0.0332068	0.888182	0.487193	1581	0.312299	63582	366.986	0	1	1	1	0	0	1	0	0	0	0	2	2	0	4
3R	30172814	-	30172815	FBgn0002773	mRNA	Mlc2	myosin regulatory light chain,MRLC,RLC,mlc-2,DmMLC2,RLC2,CG2184,Dmlc2,Myosin LC2,MYL2,mlc2,Ifm(3)99Eb,Myosin Regulatory Light Chain,muscle-specific myosin regulatory light chain,LC2,MLC-2,Myosin Light Chain-2,dro MLC-2,MLC2,l(3)99Eb,myosin light chain-2,myosin light-chain 2,MLC,MLC 2,Myosin alkali light chain 2,Dmlc,myosin light chain 2,dMLC-2,myosin,RLC1	Myosin light chain 2	ACCAAGTACCTTGTACCAAGA	2286	NA	NA	NA	1477	265	0.179418	1153	62	0.0537728	1.73837	0.00363675	1588	2.43929	103734	543.939	1277	324	0.25372	1265	64	0.0505929	2.32623	1.10431e-09	1188	8.95691	78936	454.985	1299	314	0.241724	716	39	0.0544693	2.14985	0.000114312	1713	3.94191	63918	378.589	406	119	0.293103	664	50	0.0753012	1.96067	4.81699e-05	1097	4.31722	97361	363.892	504	119	0.236111	470	39	0.0829787	1.50865	0.168377	1648	0.773718	64125	362.219	371	82	0.221024	348	29	0.0833333	1.40724	0.496361	913	0.304203	40276	254.655	409	116	0.283619	582	43	0.0738832	1.94063	0.000594469	960	3.22587	71007	344.412	1177	127	0.107901	1143	27	0.023622	2.19151	0.278329	3209	0.555442	65821	327.884	1235	104	0.0842105	573	15	0.026178	1.68565	0.498432	1205	0.302394	36651	325.336	1311	105	0.0800915	1021	30	0.029383	1.44667	0.472264	2261	0.325815	64193	381.622	1305	100	0.0766284	1026	34	0.0331384	1.20937	0.487193	1581	0.312299	63582	366.986	1	1	1	1	0	0	1	0	0	0	0	3	2	0	5
3R	30173311	-	30173312	FBgn0002773	mRNA	Mlc2	myosin regulatory light chain,MRLC,RLC,mlc-2,DmMLC2,RLC2,CG2184,Dmlc2,Myosin LC2,MYL2,mlc2,Ifm(3)99Eb,Myosin Regulatory Light Chain,muscle-specific myosin regulatory light chain,LC2,MLC-2,Myosin Light Chain-2,dro MLC-2,MLC2,l(3)99Eb,myosin light chain-2,myosin light-chain 2,MLC,MLC 2,Myosin alkali light chain 2,Dmlc,myosin light chain 2,dMLC-2,myosin,RLC1	Myosin light chain 2	GACAAGGAGTTGGACGCCATG	2286	FBtr0089747 [Residue=L_116; Codon=TTG]	TΨG	2	7052	278	0.0394214	13323	123	0.00923215	2.09424	0.0394035	2160	1.40447	103734	543.939	4192	258	0.0615458	7827	73	0.00932669	2.72222	0.000401721	2066	3.39608	78936	454.985	4025	240	0.0596273	8265	99	0.0119782	2.31556	0.00163041	2092	2.7877	63918	378.589	4387	181	0.0412583	15290	141	0.00922171	2.16158	0.0095144	1763	2.02162	97361	363.892	5859	209	0.0356716	10476	78	0.00744559	2.26032	0.350859	1989	0.454867	64125	362.219	5245	165	0.0314585	6772	85	0.0125517	1.32557	0.496361	913	0.304203	40276	254.655	6458	246	0.0380923	11577	113	0.00976073	1.96444	0.200569	2178	0.697737	71007	344.412	4456	184	0.0412926	11309	99	0.00875409	2.23786	0.0533326	2106	1.27301	65821	327.884	5341	181	0.0338888	6251	59	0.00943849	1.84418	0.498432	1205	0.302394	36651	325.336	6114	261	0.0426889	11427	136	0.0119016	1.8427	0.11671	1609	0.932892	64193	381.622	6453	240	0.037192	9781	119	0.0121664	1.61208	0.487193	1581	0.312299	63582	366.986	1	1	1	1	0	0	0	0	0	0	0	3	1	0	4
3R	30173359	-	30173360	FBgn0002773	mRNA	Mlc2	myosin regulatory light chain,MRLC,RLC,mlc-2,DmMLC2,RLC2,CG2184,Dmlc2,Myosin LC2,MYL2,mlc2,Ifm(3)99Eb,Myosin Regulatory Light Chain,muscle-specific myosin regulatory light chain,LC2,MLC-2,Myosin Light Chain-2,dro MLC-2,MLC2,l(3)99Eb,myosin light chain-2,myosin light-chain 2,MLC,MLC 2,Myosin alkali light chain 2,Dmlc,myosin light chain 2,dMLC-2,myosin,RLC1	Myosin light chain 2	AAGAACGATCTGCGCGCTGCC	2286	FBtr0089747 [Residue=L_100; Codon=CTG]	CΨG	2	7882	325	0.0412332	13753	119	0.00865266	2.25259	0.0128667	1846	1.89053	103734	543.939	4663	289	0.0619773	8253	66	0.00799709	2.95419	0.000112218	1872	3.94994	78936	454.985	4757	214	0.0449863	8243	61	0.00740022	2.60385	0.0355802	3101	1.44879	63918	378.589	4871	202	0.0414699	14478	126	0.00870286	2.2525	0.00973757	1767	2.01155	97361	363.892	6316	238	0.0376821	9925	84	0.00846348	2.15456	0.334078	1950	0.476153	64125	362.219	5444	209	0.0383909	6470	57	0.00880989	2.12357	0.496361	913	0.304203	40276	254.655	6571	281	0.0427637	11033	111	0.0100607	2.08765	0.0697887	1698	1.15622	71007	344.412	4820	196	0.0406639	10518	88	0.00836661	2.28103	0.0807106	2271	1.09307	65821	327.884	5559	216	0.0388559	5702	46	0.00806734	2.26797	0.498432	1205	0.302394	36651	325.336	6175	263	0.0425911	10159	124	0.0122059	1.80297	0.216118	1828	0.665308	64193	381.622	6695	288	0.0430172	8957	102	0.0113877	1.91743	0.342932	1433	0.464792	63582	366.986	1	1	1	1	0	0	0	0	0	0	0	3	1	0	4
3R	30173361	-	30173362	FBgn0002773	mRNA	Mlc2	myosin regulatory light chain,MRLC,RLC,mlc-2,DmMLC2,RLC2,CG2184,Dmlc2,Myosin LC2,MYL2,mlc2,Ifm(3)99Eb,Myosin Regulatory Light Chain,muscle-specific myosin regulatory light chain,LC2,MLC-2,Myosin Light Chain-2,dro MLC-2,MLC2,l(3)99Eb,myosin light chain-2,myosin light-chain 2,MLC,MLC 2,Myosin alkali light chain 2,Dmlc,myosin light chain 2,dMLC-2,myosin,RLC1	Myosin light chain 2	GCAAGAACGATCTGCGCGCTG	2286	FBtr0089747 [Residue=D_99; Codon=GAT]	GAΨ	3	7733	338	0.0437088	13766	198	0.0143833	1.60353	0.0461889	2246	1.33546	103734	543.939	4480	211	0.0470982	8332	75	0.00900144	2.38744	0.0240202	3451	1.61942	78936	454.985	4657	213	0.0457376	8272	111	0.0134188	1.76913	0.131655	4198	0.880562	63918	378.589	4762	206	0.0432591	14428	172	0.0119213	1.85947	0.0185854	1975	1.73083	97361	363.892	6189	245	0.0395864	9886	102	0.0103176	1.93989	0.338041	1957	0.471031	64125	362.219	5324	184	0.0345605	6443	69	0.0107093	1.69026	0.496361	913	0.304203	40276	254.655	6369	258	0.0405087	10995	143	0.0130059	1.63906	0.299872	2486	0.523064	71007	344.412	4718	183	0.0387876	10462	125	0.011948	1.69883	0.331092	3443	0.480051	65821	327.884	5417	197	0.036367	5672	76	0.0133992	1.44049	0.498432	1205	0.302394	36651	325.336	5995	211	0.035196	10078	128	0.0127009	1.47048	0.472264	2261	0.325815	64193	381.622	6471	200	0.0309071	8928	105	0.0117608	1.39396	0.487193	1581	0.312299	63582	366.986	1	1	0	1	0	0	0	0	0	0	0	2	1	0	3
3R	30173373	-	30173374	FBgn0002773	mRNA	Mlc2	myosin regulatory light chain,MRLC,RLC,mlc-2,DmMLC2,RLC2,CG2184,Dmlc2,Myosin LC2,MYL2,mlc2,Ifm(3)99Eb,Myosin Regulatory Light Chain,muscle-specific myosin regulatory light chain,LC2,MLC-2,Myosin Light Chain-2,dro MLC-2,MLC2,l(3)99Eb,myosin light chain-2,myosin light-chain 2,MLC,MLC 2,Myosin alkali light chain 2,Dmlc,myosin light chain 2,dMLC-2,myosin,RLC1	Myosin light chain 2	ACGGTATTATTGGCAAGAACG	2286	FBtr0089747 [Residue=I_95; Codon=ATT]	ATΨ	3	7205	596	0.0827203	12795	511	0.0399375	1.0505	0.000380931	1323	3.41915	103734	543.939	4337	458	0.105603	7955	589	0.0740415	0.512244	0.173391	6203	0.760974	78936	454.985	4354	431	0.0989894	7783	278	0.0357189	1.47059	9.17266e-06	1509	5.0375	63918	378.589	4441	415	0.0934474	13483	662	0.0490989	0.928465	0.00023112	1226	3.63616	97361	363.892	5721	441	0.0770844	9106	434	0.0476609	0.693634	0.472557	2165	0.325546	64125	362.219	4932	347	0.0703569	5948	293	0.0492603	0.514267	0.496361	913	0.304203	40276	254.655	5807	538	0.0926468	10257	473	0.0461148	1.00651	0.00116708	1000	2.9329	71007	344.412	4433	377	0.085044	9612	486	0.0505618	0.750161	0.0958408	2367	1.01845	65821	327.884	5109	392	0.0767273	5277	237	0.0449119	0.772644	0.498432	1205	0.302394	36651	325.336	5600	526	0.0939286	9304	543	0.058362	0.686535	0.106822	1581	0.971339	64193	381.622	6110	500	0.0818331	8202	446	0.054377	0.589688	0.487193	1581	0.312299	63582	366.986	1	0	1	1	0	0	1	0	0	0	0	2	2	0	4
3R	30173394	-	30173395	FBgn0002773	mRNA	Mlc2	myosin regulatory light chain,MRLC,RLC,mlc-2,DmMLC2,RLC2,CG2184,Dmlc2,Myosin LC2,MYL2,mlc2,Ifm(3)99Eb,Myosin Regulatory Light Chain,muscle-specific myosin regulatory light chain,LC2,MLC-2,Myosin Light Chain-2,dro MLC-2,MLC2,l(3)99Eb,myosin light chain-2,myosin light-chain 2,MLC,MLC 2,Myosin alkali light chain 2,Dmlc,myosin light chain 2,dMLC-2,myosin,RLC1	Myosin light chain 2	AACTCATGGATGCCGACAAGG	2286	FBtr0089747 [Residue=D_88; Codon=GAT]	GAΨ	3	6873	225	0.0327368	11440	70	0.00611888	2.41957	0.203933	3333	0.690513	103734	543.939	3968	198	0.0498992	7243	47	0.00648902	2.94294	0.0120114	3065	1.92041	78936	454.985	4088	181	0.0442759	6895	44	0.00638144	2.79457	0.0751862	3615	1.12386	63918	378.589	3812	167	0.043809	11772	64	0.00543663	3.01044	0.00424279	1587	2.37235	97361	363.892	4833	170	0.0351748	8219	35	0.00425843	3.04615	0.427538	2085	0.369025	64125	362.219	4280	117	0.0273364	5299	25	0.00471787	2.53462	0.496361	913	0.304203	40276	254.655	4906	236	0.0481044	9044	49	0.00541796	3.15035	0.00886576	1208	2.05228	71007	344.412	3883	134	0.0345094	8595	40	0.00465387	2.89049	0.304922	3315	0.515811	65821	327.884	4433	155	0.034965	4706	32	0.00679983	2.36234	0.498432	1205	0.302394	36651	325.336	4601	153	0.0332536	8002	28	0.00349913	3.24845	0.472264	2261	0.325815	64193	381.622	5317	194	0.0364867	7081	33	0.00466036	2.96886	0.487193	1581	0.312299	63582	366.986	0	1	0	1	0	0	1	0	0	0	0	1	2	0	3
3R	30208297	-	30208298	FBgn0039757	mRNA	RpS7	CG1883,ribosomal protein S7	Ribosomal protein S7	CGCAAGATCCTGCCCAAGCCC	1139	FBtr0089422 [Residue=L_99; Codon=CTG], FBtr0089423 [Residue=L_99; Codon=CTG], FBtr0089425 [Residue=L_99; Codon=CTG], FBtr0339183 [Residue=L_99; Codon=CTG]	CΨG	2	4382	328	0.0748517	4064	132	0.0324803	1.20447	0.296679	3849	0.527714	24357	256.334	2987	334	0.111818	2135	98	0.0459016	1.28453	0.0822704	4677	1.08476	14281	165.209	2522	280	0.111023	2336	51	0.0218322	2.34633	0.00182635	2113	2.73842	13663	162.421	3901	270	0.069213	6668	158	0.0236953	1.54644	0.0226541	2039	1.64485	35064	263.028	4300	283	0.065814	3925	91	0.0231847	1.50522	0.472557	2165	0.325546	21841	247.611	3435	131	0.0381368	2607	58	0.0222478	0.777522	0.496361	913	0.304203	13945	176.961	5127	257	0.0501268	5114	102	0.0199452	1.32954	0.464124	2901	0.333366	27877	271.378	4558	248	0.0544098	5186	121	0.023332	1.22155	0.452948	3926	0.343952	26715	267.094	5758	286	0.04967	3198	66	0.0206379	1.26708	0.498432	1205	0.302394	15619	278.26	4922	277	0.0562779	4779	121	0.0253191	1.15234	0.472264	2261	0.325815	22939	273.699	5424	311	0.0573378	5509	163	0.0295879	0.954476	0.487193	1581	0.312299	25108	290.857	0	0	1	1	0	0	0	0	0	0	0	1	1	0	2
3R	30208314	-	30208315	FBgn0039757	mRNA	RpS7	CG1883,ribosomal protein S7	Ribosomal protein S7	TCGTCGTGATTGCGGAGCGCA	1139	FBtr0089422 [Residue=I_93; Codon=ATT], FBtr0089423 [Residue=I_93; Codon=ATT], FBtr0089425 [Residue=I_93; Codon=ATT], FBtr0339183 [Residue=I_93; Codon=ATT]	ATΨ	3	3847	283	0.0735638	4357	30	0.00688547	3.41737	0.00151664	1461	2.81912	24357	256.334	2467	211	0.085529	2315	14	0.00604752	3.822	0.0079518	2870	2.09953	14281	165.209	2015	198	0.098263	2515	25	0.00994036	3.30528	0.00114346	2011	2.94178	13663	162.421	3599	178	0.0494582	7040	53	0.00752841	2.71579	0.0366118	2240	1.43638	35064	263.028	4002	194	0.0484758	4132	35	0.00847047	2.51675	0.472557	2165	0.325546	21841	247.611	3447	99	0.0287206	2785	15	0.005386	2.4148	0.496361	913	0.304203	13945	176.961	4979	236	0.0473991	5496	39	0.00709607	2.73977	0.22736	2260	0.643286	27877	271.378	4325	216	0.0499422	5688	40	0.00703235	2.82818	0.0963184	2375	1.01629	26715	267.094	5495	209	0.0380346	3436	27	0.00785797	2.27508	0.498432	1205	0.302394	15619	278.26	4682	211	0.0450662	5162	35	0.00678032	2.73262	0.447337	2213	0.349365	22939	273.699	5241	209	0.0398779	5786	47	0.00812306	2.29549	0.487193	1581	0.312299	25108	290.857	1	1	1	1	0	0	0	0	0	0	0	3	1	0	4
3R	30208577	-	30208578	FBgn0039757	mRNA	RpS7	CG1883,ribosomal protein S7	Ribosomal protein S7	CAGGCGTTGGTGGAACTCGAG	1139	FBtr0089422 [Residue=V_27; Codon=GTG], FBtr0089423 [Residue=V_27; Codon=GTG], FBtr0089425 [Residue=V_27; Codon=GTG], FBtr0339183 [Residue=V_27; Codon=GTG]	GΨG	2	2552	196	0.0768025	3587	80	0.0223028	1.78393	0.0817828	2560	1.08734	24357	256.334	1438	181	0.125869	2155	39	0.0180974	2.79807	0.000108058	1862	3.96634	14281	165.209	1264	141	0.111551	1950	47	0.0241026	2.21044	0.0112346	2572	1.94944	13663	162.421	1975	156	0.0789873	5181	99	0.0191083	2.04742	0.0034519	1535	2.46194	35064	263.028	2294	154	0.0671316	3549	59	0.0166244	2.01369	0.285533	1866	0.544344	21841	247.611	2078	125	0.060154	2212	59	0.0266727	1.1733	0.496361	913	0.304203	13945	176.961	2881	201	0.0697674	4543	118	0.025974	1.42548	0.279423	2421	0.553738	27877	271.378	2363	164	0.0694033	4853	100	0.0206058	1.75195	0.0726996	2234	1.13847	26715	267.094	2806	159	0.0566643	2398	63	0.0262719	1.10892	0.498432	1205	0.302394	15619	278.26	2432	173	0.0711349	3564	78	0.0218855	1.70058	0.318672	2000	0.496656	22939	273.699	2749	198	0.0720262	3614	81	0.0224128	1.6842	0.380925	1478	0.41916	25108	290.857	0	1	1	1	0	0	0	0	0	0	0	2	1	0	3
3R	30208580	-	30208581	FBgn0039757	mRNA	RpS7	CG1883,ribosomal protein S7	Ribosomal protein S7	GCCCAGGCGTTGGTGGAACTC	1139	FBtr0089422 [Residue=L_26; Codon=TTG], FBtr0089423 [Residue=L_26; Codon=TTG], FBtr0089425 [Residue=L_26; Codon=TTG], FBtr0339183 [Residue=L_26; Codon=TTG]	TΨG	2	2340	158	0.0675214	3516	54	0.0153584	2.13632	0.124195	2841	0.905896	24357	256.334	1239	121	0.0976594	2082	41	0.0196926	2.31011	0.0227422	3418	1.64317	14281	165.209	1108	96	0.0866426	1915	23	0.0120104	2.85079	0.0621654	3451	1.20645	13663	162.421	1777	126	0.070906	5120	56	0.0109375	2.69663	0.00328418	1528	2.48357	35064	263.028	2109	134	0.0635372	3477	43	0.012367	2.36111	0.275608	1851	0.559708	21841	247.611	1944	109	0.05607	2180	23	0.0105505	2.40992	0.496361	913	0.304203	13945	176.961	2626	159	0.0605484	4435	65	0.0146561	2.04658	0.208925	2207	0.68001	27877	271.378	2172	134	0.0616943	4788	54	0.0112782	2.4516	0.0522906	2098	1.28158	26715	267.094	2612	136	0.0520674	2346	34	0.0144928	1.84505	0.498432	1205	0.302394	15619	278.26	2232	141	0.063172	3525	33	0.0093617	2.75444	0.156019	1710	0.806822	22939	273.699	2534	140	0.0552486	3526	52	0.0147476	1.90546	0.487193	1581	0.312299	25108	290.857	0	1	0	1	0	0	0	0	0	0	0	1	1	0	2
3R	31204976	-	31204977	FBgn0267435	mRNA	chp	FBgn0262131,FBgn0000313,Chaoptin,idl-A,INAD localization-A,24B10,chaoptic,mAb24B10,Chp,Mab24B10,MAb 24B10,mAb 24B10,CT5040,MAb24B10,516,Neural-specific-protein,Nsp,CG1744,BSH,mAB24B10,CHP,Chaoptic	chaoptin	GGTGGAGTTTTGGCAGCGCAA	4872	FBtr0085778 [Residue=W_1225; Codon=TGG], FBtr0330100 [Residue=W_1215; Codon=TGG], FBtr0330101 [Residue=W_1222; Codon=TGG], FBtr0335410 [Residue=W_1218; Codon=TGG], FBtr0335411 [Residue=W_1222; Codon=TGG]	ΨGG	1	466	84	0.180258	824	28	0.0339806	2.40728	0.00682314	1693	2.16602	25374	62.4291	313	65	0.207668	589	20	0.0339559	2.61254	0.004356	2657	2.36091	25668	69.4197	321	54	0.168224	627	17	0.0271132	2.63332	0.0399321	3153	1.39868	19467	54.1019	527	78	0.148008	1168	35	0.0299658	2.30428	0.0123235	1829	1.90927	40511	71.0444	471	46	0.0976645	726	21	0.0289256	1.75549	0.472557	2165	0.325546	23671	62.7379	475	54	0.113684	463	11	0.0237581	2.25854	0.496361	913	0.304203	16015	47.5119	522	65	0.124521	820	26	0.0317073	1.9735	0.464124	2901	0.333366	27865	63.4168	542	66	0.121771	1035	28	0.0270531	2.17031	0.205612	2903	0.686952	33279	77.7849	588	69	0.117347	544	20	0.0367647	1.67439	0.498432	1205	0.302394	16902	70.3968	556	75	0.134892	781	25	0.0320102	2.0752	0.417385	2164	0.379463	27528	76.7874	522	64	0.122605	586	25	0.0426621	1.52299	0.487193	1581	0.312299	22692	61.455	1	1	1	1	0	0	0	0	0	0	0	3	1	0	4
3R	31216982	-	31216983	FBgn0039830	mRNA	ATPsynC	FBgn0027724,anon-EST:Posey224,CG1746,F0/F1 ATP synthase Lipid-binding protein,ATP synthase Lipid-binding protein P1,AT91,ATP synthase lipid-binding protein	ATP synthase%2C subunit C	TTGCTCGTCCTTGTTTCCTGC	1980	NA	NA	NA	1267	124	0.097869	4205	183	0.0435196	1.16919	0.0652858	2425	1.18518	49873	301.93	.	.	.	.	.	.	.	.	.	.	44775	297.967	931	109	0.117078	2755	130	0.0471869	1.31102	0.0330464	3048	1.48088	33984	232.397	2389	209	0.0874843	6783	269	0.039658	1.14141	0.016761	1944	1.7757	74446	321.248	2785	219	0.0786355	5270	174	0.0330171	1.25197	0.147151	1602	0.832237	48904	318.933	3113	165	0.0530035	3520	129	0.0366477	0.532365	0.496361	913	0.304203	32032	233.831	3196	197	0.0616395	5692	199	0.0349613	0.818095	0.464124	2901	0.333366	54720	306.432	2702	215	0.0795707	6317	220	0.0348267	1.19205	0.0541995	2117	1.266	57976	333.438	3968	249	0.062752	3428	159	0.0463827	0.436074	0.498432	1205	0.302394	30106	308.539	3198	248	0.0775485	5212	263	0.0504605	0.619944	0.472264	2261	0.325815	52981	363.645	3581	231	0.0645071	4994	257	0.0514618	0.325958	0.487193	1581	0.312299	48699	324.524	0	0	1	1	0	0	0	0	0	0	0	1	1	0	2
3R	31217876	-	31217877	FBgn0039830	mRNA	ATPsynC	FBgn0027724,anon-EST:Posey224,CG1746,F0/F1 ATP synthase Lipid-binding protein,ATP synthase Lipid-binding protein P1,AT91,ATP synthase lipid-binding protein	ATP synthase%2C subunit C	AGCCAGACTTTGGCCGCTCAG	1980	FBtr0085772 [Residue=L_39; Codon=TTG], FBtr0085773 [Residue=L_39; Codon=TTG], FBtr0085774 [Residue=L_39; Codon=TTG], FBtr0305121 [Residue=L_39; Codon=TTG], FBtr0305122 [Residue=L_35; Codon=TTG], FBtr0306237 [Residue=L_39; Codon=TTG]	TΨG	2	3490	186	0.0532951	4800	70	0.0145833	1.86968	0.303193	3883	0.518281	49873	301.93	2435	176	0.0722793	4165	56	0.0134454	2.42647	0.00959139	2956	2.01812	44775	297.967	2822	208	0.0737066	3204	47	0.0146692	2.32901	0.0461953	3241	1.3354	33984	232.397	4214	178	0.0422402	8290	93	0.0112183	1.91276	0.223733	3656	0.65027	74446	321.248	4780	232	0.0485356	6041	39	0.00645588	2.91036	0.12887	1557	0.889848	48904	318.933	5012	175	0.0349162	3918	37	0.00944359	1.88649	0.496361	913	0.304203	32032	233.831	5395	272	0.0504171	6923	52	0.00751119	2.7468	0.0458528	1547	1.33863	54720	306.432	5227	257	0.0491678	7403	82	0.0110766	2.1502	0.0877207	2322	1.0569	57976	333.438	5923	204	0.034442	3819	23	0.00602252	2.51573	0.498432	1205	0.302394	30106	308.539	5143	218	0.0423877	5992	62	0.0103471	2.03442	0.472264	2261	0.325815	52981	363.645	5691	239	0.0419961	5808	71	0.0122245	1.78048	0.487193	1581	0.312299	48699	324.524	0	1	1	0	0	0	1	0	0	0	0	2	1	0	3
3R	31745913	-	31745914	FBgn0000150	mRNA	awd	FBgn0011322,FBgn0024573,FBgn0025960,FBgn0046351,FBgn0046352,FBgn0062949,FBgn0064938,Kpn,killer of prune,K-pn,Killer of prune,CG2210,Nucleoside diphosphate kinase,NDPK,e(shi)A,eshiA,clone 2.27,clone 2.28,NDKB,1084/08,NDP kinase,l(3)j2A4,nucleoside diphosphate kinase,l(3)L8700,Killer-of-prune,anon-EST:Liang-2.28,anon-EST:Liang-2.27,BcDNA:RH27794,BcDNA:GM19775,anon-WO0172774.82,anon-WO0172774.80,Awd,Nm23/awd,abnormal wing disc,Abnormal wings disc,Nm23	abnormal wing discs	CATTCTTTTCTGTAATCTCGG	727	FBtr0339146 [Residue=S_10; Codon=TCT], FBtr0346150 [Residue=S_10; Codon=TCT]	TCΨ	3	680	81	0.119118	1962	77	0.0392457	1.60178	0.0599616	2363	1.22213	14760	243.365	416	61	0.146635	981	29	0.0295617	2.31043	0.022417	3409	1.64942	9474	171.71	383	55	0.143603	1233	50	0.0405515	1.82426	0.0408189	3160	1.38914	8711	162.239	827	91	0.110036	3904	183	0.046875	1.23109	0.0292087	2146	1.53449	20769	244.087	1050	103	0.0980952	2124	106	0.0499058	0.974975	0.472557	2165	0.325546	12829	227.866	974	85	0.087269	1675	80	0.0477612	0.86963	0.496361	913	0.304203	8708	173.128	989	101	0.102123	3198	156	0.0487805	1.06594	0.343709	2611	0.463809	16855	257.068	874	96	0.10984	2780	160	0.057554	0.932414	0.452948	3926	0.343952	14947	234.127	913	78	0.0854326	1547	82	0.0530058	0.688637	0.498432	1205	0.302394	8646	241.325	820	84	0.102439	2152	119	0.0552974	0.889482	0.472264	2261	0.325815	12590	235.35	1058	95	0.0897921	2416	128	0.0529801	0.761136	0.487193	1581	0.312299	14265	258.898	0	1	1	1	0	0	0	0	0	0	0	2	1	0	3
4	66641	-	66642	FBgn0017545	mRNA	RpS3A	FBgn0002630,FBgn0013757,CG2168,RPS3A,M(4)101,RpS3a,ribosomal protein S3a,RPS3a,ribosomal protein S3alpha,clone 2.29,M57g,C3,Clone 3,M[57g],M(4)57g,M(4)[57g],Minute(4)101,l(4)102ABa,anon-EST:Liang-2.29,chr4:86830..87021,chr4:87101..87234,chr4:87503..87595,Rps3A,Rsp3A	Ribosomal protein S3A	TCGGATTTACTGCCAAGGATC	1349	FBtr0089175 [Residue=T_146; Codon=ACT], FBtr0089176 [Residue=T_96; Codon=ACT], FBtr0308296 [Residue=T_146; Codon=ACT]	ACΨ	3	1216	115	0.0945724	3463	94	0.0271441	1.80078	0.0132422	1857	1.87804	28272	251.218	1201	174	0.144879	2018	80	0.0396432	1.86971	0.000489745	2100	3.31003	20130	196.621	896	100	0.111607	2142	68	0.031746	1.81378	0.0236807	2868	1.62561	17646	177.115	1917	151	0.0787689	4464	115	0.0257616	1.6124	0.0436967	2337	1.35955	37920	240.171	2412	150	0.0621891	2741	42	0.0153229	2.02097	0.472557	2165	0.325546	22808	218.321	1968	80	0.0406504	1892	42	0.0221987	0.872793	0.496361	913	0.304203	14032	150.345	2564	129	0.050312	3440	67	0.0194767	1.36915	0.464124	2901	0.333366	27063	222.442	2462	121	0.049147	3526	87	0.0246739	0.994121	0.452948	3926	0.343952	26458	223.346	2796	138	0.0493562	2090	49	0.023445	1.07395	0.498432	1205	0.302394	15977	240.328	2461	166	0.0674523	3295	66	0.0200303	1.75168	0.472264	2261	0.325815	25051	252.369	3030	175	0.0577558	3301	81	0.024538	1.23495	0.487193	1581	0.312299	26199	256.25	1	1	1	1	0	0	0	0	0	0	0	3	1	0	4
4	67185	-	67186	FBgn0017545	mRNA	RpS3A	FBgn0002630,FBgn0013757,CG2168,RPS3A,M(4)101,RpS3a,ribosomal protein S3a,RPS3a,ribosomal protein S3alpha,clone 2.29,M57g,C3,Clone 3,M[57g],M(4)57g,M(4)[57g],Minute(4)101,l(4)102ABa,anon-EST:Liang-2.29,chr4:86830..87021,chr4:87101..87234,chr4:87503..87595,Rps3A,Rsp3A	Ribosomal protein S3A	GGTTTATTAGTTGAACATGGC	1349	NA	NA	NA	425	49	0.115294	1674	48	0.0286738	2.00751	0.0616628	2383	1.20998	28272	251.218	372	51	0.137097	1281	24	0.0187354	2.87136	0.00377914	2608	2.42261	20130	196.621	299	39	0.130435	1085	45	0.0414747	1.65303	0.212422	4965	0.672801	17646	177.115	657	77	0.117199	2572	90	0.0349922	1.74386	0.0108128	1797	1.96606	37920	240.171	869	80	0.0920598	1339	51	0.0380881	1.27323	0.472557	2165	0.325546	22808	218.321	631	54	0.0855784	1073	24	0.0223672	1.93586	0.496361	913	0.304203	14032	150.345	755	83	0.109934	2141	72	0.0336291	1.70885	0.0864468	1779	1.06325	27063	222.442	879	89	0.101251	2052	60	0.0292398	1.79194	0.124489	2519	0.90487	26458	223.346	1026	98	0.0955166	1335	41	0.0307116	1.63697	0.498432	1205	0.302394	15977	240.328	885	86	0.0971751	1828	58	0.0317287	1.6148	0.472264	2261	0.325815	25051	252.369	1065	112	0.105164	2158	96	0.0444856	1.24123	0.487193	1581	0.312299	26199	256.25	0	1	0	1	0	0	0	0	0	0	0	1	1	0	2
4	450444	+	450443	FBgn0016126	mRNA	CaMKI	calmodulin-dependent kinase,caMKI,Calcium/calmodulin-dependent protein kinase,CamKI,CG1495,camKI,dCKI,CaMK1,CamK1	Calcium/calmodulin-dependent protein kinase I	CTTCTCATCTTATAAGACAGA	3382	FBtr0089063 [Residue=L_27; Codon=CTT], FBtr0089065 [Residue=L_148; Codon=CTT], FBtr0089067 [Residue=L_148; Codon=CTT], FBtr0089069 [Residue=L_148; Codon=CTT], FBtr0333670 [Residue=L_133; Codon=CTT]	CTΨ	3	62	9	0.145161	261	6	0.0229885	2.65867	0.446159	4677	0.35051	6593	23.3676	49	16	0.326531	157	3	0.0191083	4.09495	0.023199	3426	1.63453	5811	22.6399	46	16	0.347826	127	1	0.00787402	5.46512	0.0279181	2939	1.55411	4466	17.8799	84	39	0.464286	310	3	0.00967742	5.58425	1.13846e-09	734	8.94368	8377	21.1631	129	52	0.403101	204	6	0.0294118	3.77668	0.000273747	836	3.56265	5156	19.6861	94	39	0.414894	112	2	0.0178571	4.53817	0.0195534	675	1.70878	2930	12.5221	106	29	0.273585	204	5	0.0245098	3.48056	0.0961161	1827	1.0172	5598	18.3532	162	14	0.0864198	268	9	0.0335821	1.36367	0.452948	3926	0.343952	6805	22.9133	187	15	0.0802139	157	4	0.0254777	1.65462	0.498432	1205	0.302394	4121	24.7258	163	12	0.0736196	258	7	0.0271318	1.44011	0.472264	2261	0.325815	6513	26.1716	225	12	0.0533333	259	6	0.023166	1.20303	0.487193	1581	0.312299	6634	25.8817	0	1	1	1	1	1	0	0	0	0	0	2	3	0	5
4	1033112	+	1033111	FBgn0010217	mRNA	ATPsynbeta	ATP-syn-B,H+-ATPase beta subunit,ATP synthase beta subunit,F1ATP synthase,ATP synthase beta,ATP,ATPsyn-b,CG11154,ATPsyn b,beta-ATPase,ATPB,ATPsyn-beta,ATPase beta,ATP synthase-beta,F0/F1 ATP synthase Beta,ATP synthase Beta chain,ATP-synbeta,ATPsyn-%26bgr,beta-F1-ATPase,ATP synthase,ATPasebeta,ATP SYNTHASE BETA CHAIN,ATP syn-beta,Comp V beta,ATP synthase beta chain,ATP synthase subunit beta%2C mitochondrial,ATP synthase subunit beta,ATP synthase subunits beta,Complex V beta,ATPase-beta,ATP synthase beta-subunit,ATP-B,Mitochondrial ATPsynbeta,ATP-syn-beta	ATP synthase%2C beta subunit	ACTATCGCCATGGATGGTACC	2386	FBtr0089186 [Residue=M_90; Codon=ATG], FBtr0333672 [Residue=M_96; Codon=ATG], FBtr0344754 [Residue=M_90; Codon=ATG]	AΨG	2	1527	57	0.0373281	5136	76	0.0147975	1.33491	0.446159	4677	0.35051	78818	395.968	1022	71	0.0694716	3861	56	0.014504	2.25997	0.0370307	3784	1.43144	62675	346.116	1121	66	0.058876	3375	49	0.0145185	2.01979	0.302437	5896	0.519365	50757	288.036	2133	116	0.0543835	7968	99	0.0124247	2.12996	0.0220714	2026	1.65617	107369	384.479	2981	122	0.0409259	5269	59	0.0111976	1.86983	0.472557	2165	0.325546	70609	382.129	2951	96	0.0325313	3541	33	0.0093194	1.80352	0.496361	913	0.304203	45302	274.429	3135	137	0.0437002	6568	80	0.0121803	1.84309	0.464124	2901	0.333366	85202	395.943	2635	114	0.0432638	5995	64	0.0106756	2.01885	0.452948	3926	0.343952	76229	363.816	3064	129	0.0421018	3140	34	0.010828	1.95911	0.498432	1205	0.302394	42565	361.996	2487	92	0.0369924	5050	64	0.0126733	1.54544	0.472264	2261	0.325815	70180	399.729	3611	143	0.0396012	5380	64	0.0118959	1.73508	0.487193	1581	0.312299	70718	391.067	0	1	0	1	0	0	0	0	0	0	0	1	1	0	2
4	1034346	+	1034345	FBgn0010217	mRNA	ATPsynbeta	ATP-syn-B,H+-ATPase beta subunit,ATP synthase beta subunit,F1ATP synthase,ATP synthase beta,ATP,ATPsyn-b,CG11154,ATPsyn b,beta-ATPase,ATPB,ATPsyn-beta,ATPase beta,ATP synthase-beta,F0/F1 ATP synthase Beta,ATP synthase Beta chain,ATP-synbeta,ATPsyn-%26bgr,beta-F1-ATPase,ATP synthase,ATPasebeta,ATP SYNTHASE BETA CHAIN,ATP syn-beta,Comp V beta,ATP synthase beta chain,ATP synthase subunit beta%2C mitochondrial,ATP synthase subunit beta,ATP synthase subunits beta,Complex V beta,ATPase-beta,ATP synthase beta-subunit,ATP-B,Mitochondrial ATPsynbeta,ATP-syn-beta	ATP synthase%2C beta subunit	TGAAGTTGCTTTCTACATGGT	2386	FBtr0089186 [Residue=F_484; Codon=TTC], FBtr0333672 [Residue=F_490; Codon=TTC], FBtr0344754 [Residue=F_484; Codon=TTC]	ΨTC	1	2099	158	0.0752739	4037	79	0.019569	1.94358	0.0398485	2163	1.39959	78818	395.968	1204	110	0.0913621	2318	60	0.0258844	1.81951	0.0715852	4464	1.14518	62675	346.116	1281	105	0.0819672	2727	76	0.0278695	1.55636	0.196241	4821	0.707209	50757	288.036	1425	120	0.0842105	4203	84	0.0199857	2.07503	0.00639453	1665	2.19419	107369	384.479	2010	122	0.0606965	2859	54	0.0188877	1.68416	0.472557	2165	0.325546	70609	382.129	1810	92	0.0508287	1894	27	0.0142555	1.83412	0.496361	913	0.304203	45302	274.429	2114	109	0.051561	3431	84	0.0244827	1.07452	0.464124	2901	0.333366	85202	395.943	1632	96	0.0588235	3395	73	0.0215022	1.45191	0.452948	3926	0.343952	76229	363.816	1991	130	0.0652938	1745	54	0.0309456	1.07721	0.498432	1205	0.302394	42565	361.996	1741	92	0.0528432	3010	66	0.0219269	1.26902	0.472264	2261	0.325815	70180	399.729	2286	114	0.0498688	3010	74	0.0245847	1.02037	0.487193	1581	0.312299	70718	391.067	1	0	0	1	0	0	0	0	0	0	0	1	1	0	2
M21017	191	+	190	18S	.	18S ribosomal RNA	.	.	AACATGAACCTTATGGGACGT	.	NA	NA	NA	40226	924	0.0229702	143293	1877	0.013099	0.810304	0.0191641	1950	1.71751	.	.	45803	1416	0.030915	122489	1384	0.011299	1.45212	1.91247e-09	1209	8.7184	.	.	34201	928	0.0271337	150331	1940	0.0129049	1.07217	8.5142e-06	1504	5.06986	.	.	.	.	.	.	.	.	.	.	.	.	.	.	80792	2011	0.0248911	128639	1579	0.0122747	1.01995	0.00133047	944	2.876	.	.	.	.	.	.	.	.	.	.	.	.	.	.	.	.	.	.	.	.	.	.	.	.	.	.	.	.	.	.	.	.	.	.	.	.	.	.	.	.	.	.	.	.	.	.	.	.	.	.	.	.	.	.	.	.	.	.	.	.	.	.	.	.	.	.	.	.	.	.	.	.	.	.	1	1	1	0	1	0	0	0	0	0	0	3	1	0	4
M21017	241	+	240	18S	.	18S ribosomal RNA	.	.	CGCAAGATCGTTATATTGGTT	.	NA	NA	NA	41301	1407	0.034067	178158	3402	0.0190954	0.835148	2.27049e-07	898	6.64388	.	.	44561	1821	0.0408653	119712	3369	0.0281425	0.538125	0.00128279	2300	2.89184	.	.	32149	1234	0.0383838	195699	3598	0.0183854	1.06194	1.15087e-14	922	13.939	.	.	.	.	.	.	.	.	.	.	.	.	.	.	81377	2839	0.034887	180011	3089	0.0171601	1.02364	6.19106e-11	530	10.2082	.	.	.	.	.	.	.	.	.	.	.	.	.	.	.	.	.	.	.	.	.	.	.	.	.	.	.	.	.	.	.	.	.	.	.	.	.	.	.	.	.	.	.	.	.	.	.	.	.	.	.	.	.	.	.	.	.	.	.	.	.	.	.	.	.	.	.	.	.	.	.	.	.	.	1	1	1	0	1	0	0	0	0	0	0	3	1	0	4
M21017	301	+	300	18S	.	18S ribosomal RNA	.	.	ACGACAGATCTTTCAAATGTC	.	NA	NA	NA	53013	3312	0.0624752	265958	8491	0.0319261	0.968549	5.66363e-45	251	44.2469	.	.	62939	4169	0.0662387	126067	6615	0.0524721	0.336125	0.000220363	1970	3.65686	.	.	43872	3341	0.0761534	302470	9233	0.0305253	1.3189	1.17216e-109	283	108.931	.	.	.	.	.	.	.	.	.	.	.	.	.	.	106271	8188	0.0770483	276157	8978	0.0325105	1.24486	3.15601e-106	168	105.501	.	.	.	.	.	.	.	.	.	.	.	.	.	.	.	.	.	.	.	.	.	.	.	.	.	.	.	.	.	.	.	.	.	.	.	.	.	.	.	.	.	.	.	.	.	.	.	.	.	.	.	.	.	.	.	.	.	.	.	.	.	.	.	.	.	.	.	.	.	.	.	.	.	.	1	1	1	0	1	0	0	0	0	0	0	3	1	0	4
M21017	446	+	445	18S	.	18S ribosomal RNA	.	.	GCGCGTAAATTACCCACTCCC	.	NA	NA	NA	228876	6660	0.0290987	371230	2952	0.00795194	1.87158	1.96799e-34	308	33.706	.	.	215429	9194	0.0426776	101690	2273	0.0223522	0.93306	1.27673e-08	1280	7.8939	.	.	191630	8118	0.0423629	411701	3765	0.00914499	2.21175	3.30562e-94	305	93.4807	.	.	214481	3145	0.0146633	510495	3445	0.00674835	1.1196	3.34968e-06	951	5.475	.	.	.	.	.	.	.	.	.	.	.	.	.	.	.	.	.	.	.	.	.	.	.	.	.	.	.	.	.	.	.	.	.	.	.	.	.	.	.	.	.	.	.	.	.	.	.	.	.	.	.	.	.	.	.	.	.	.	.	.	.	.	.	.	.	.	.	.	.	.	.	.	.	.	.	.	.	.	.	.	.	.	.	.	.	.	1	1	1	1	0	0	0	0	0	0	0	3	1	0	4
M21017	453	+	452	18S	.	18S ribosomal RNA	.	.	AATTACCCACTCCCAGCTCGG	.	NA	NA	NA	223592	3301	0.0147635	363272	1288	0.00354555	2.05795	3.25719e-09	771	8.48716	.	.	209015	4538	0.0217114	104494	991	0.0094838	1.19491	0.00400032	2636	2.39791	.	.	187665	3993	0.0212773	403584	1681	0.00416518	2.35286	1.0083e-24	715	23.9964	.	.	205503	1413	0.00687581	500378	916	0.00183062	1.9092	0.02611	2099	1.58319	.	.	263375	1929	0.00732416	391021	797	0.00203825	1.84533	0.103691	1493	0.984258	.	.	419605	2068	0.00492844	432041	768	0.00177761	1.47119	0.496361	913	0.304203	.	.	297415	1771	0.00595464	463094	831	0.00179445	1.73047	0.303919	2499	0.517241	.	.	250590	1615	0.00644479	388049	814	0.00209767	1.61934	0.322029	3400	0.492105	.	.	238766	1228	0.00514311	245464	442	0.00180067	1.51411	0.498432	1205	0.302394	.	.	178946	989	0.00552681	234831	552	0.00235063	1.2334	0.472264	2261	0.325815	.	.	220933	1291	0.0058434	354622	672	0.00189498	1.62463	0.487193	1581	0.312299	.	.	1	1	1	1	0	0	0	0	0	0	0	3	1	0	4
M21017	766	+	765	18S	.	18S ribosomal RNA	.	.	TTTCATATGTTCCTCCTATTT	.	NA	NA	NA	31545	912	0.0289111	118002	1761	0.0149235	0.954039	0.000337768	1320	3.47138	.	.	23475	1185	0.0504792	90649	1360	0.0150029	1.75045	1.92954e-22	717	21.7145	.	.	27003	1275	0.047217	108648	1945	0.0179018	1.3992	4.04302e-18	828	17.3933	.	.	.	.	.	.	.	.	.	.	.	.	.	.	65326	1935	0.0296207	117179	1593	0.0135946	1.12357	1.4807e-05	728	4.82953	.	.	.	.	.	.	.	.	.	.	.	.	.	.	.	.	.	.	.	.	.	.	.	.	.	.	.	.	.	.	.	.	.	.	.	.	.	.	.	.	.	.	.	.	.	.	.	.	.	.	.	.	.	.	.	.	.	.	.	.	.	.	.	.	.	.	.	.	.	.	.	.	.	.	1	1	1	0	1	0	0	0	0	0	0	3	1	0	4
M21017	917	+	916	18S	.	18S ribosomal RNA	.	.	CTGTTCTGCTTTCATTGGTTT	.	NA	NA	NA	10804	217	0.0200852	155777	2184	0.01402	0.518639	0.446159	4677	0.35051	.	.	6788	245	0.0360931	149533	2977	0.0199086	0.858328	1.49205e-05	1636	4.82622	.	.	6223	188	0.0302105	165282	2396	0.0144964	1.05935	5.86543e-06	1477	5.2317	.	.	12897	333	0.02582	221290	2795	0.0126305	1.03158	3.21943e-06	946	5.49222	.	.	26180	536	0.0204736	193635	1937	0.0100034	1.03328	0.00154936	963	2.80985	.	.	.	.	.	.	.	.	.	.	.	.	.	.	.	.	.	.	.	.	.	.	.	.	.	.	.	.	.	.	.	.	.	.	.	.	.	.	.	.	.	.	.	.	.	.	.	.	.	.	.	.	.	.	.	.	.	.	.	.	.	.	.	.	.	.	.	.	.	.	.	.	.	.	0	1	1	1	1	0	0	0	0	0	0	2	2	0	4
M21017	925	+	924	18S	.	18S ribosomal RNA	.	.	CTTTCATTGGTTTTCAGATCA	.	NA	NA	NA	24908	1990	0.079894	157402	6448	0.0409652	0.963689	9.17577e-40	275	39.0374	.	.	26295	2849	0.108348	167030	12731	0.0762198	0.507429	4.83364e-25	672	24.3157	.	.	23510	2456	0.104466	169427	8069	0.0476252	1.13324	3.71095e-86	326	85.4305	.	.	.	.	.	.	.	.	.	.	.	.	.	.	81450	5071	0.0622591	194861	5783	0.0296776	1.06891	2.13556e-40	269	39.6705	.	.	.	.	.	.	.	.	.	.	.	.	.	.	.	.	.	.	.	.	.	.	.	.	.	.	.	.	.	.	.	.	.	.	.	.	.	.	.	.	.	.	.	.	.	.	.	.	.	.	.	.	.	.	.	.	.	.	.	.	.	.	.	.	.	.	.	.	.	.	.	.	.	.	1	1	1	0	1	0	0	0	0	0	0	3	1	0	4
M21017	977	+	976	18S	.	18S ribosomal RNA	.	.	GCATTAGTATTACGACGCGAG	.	NA	NA	NA	26373	608	0.0230539	165067	2553	0.0154664	0.575868	0.15177	2994	0.818815	.	.	28923	879	0.030391	184503	2530	0.0137125	1.14815	9.15773e-10	1180	9.03821	.	.	23732	713	0.0300438	186022	2791	0.0150036	1.00176	1.11872e-07	1262	6.95128	.	.	.	.	.	.	.	.	.	.	.	.	.	.	44693	1046	0.0234041	216785	2429	0.0112046	1.06266	7.95192e-06	720	5.09953	.	.	.	.	.	.	.	.	.	.	.	.	.	.	32530	675	0.0207501	228337	2333	0.0102174	1.0221	0.000226978	901	3.64402	.	.	.	.	.	.	.	.	.	.	.	.	.	.	.	.	.	.	.	.	.	.	.	.	.	.	.	.	.	.	.	.	.	.	.	.	.	.	36032	544	0.0150977	183920	1388	0.00754676	1.0004	0.186623	1252	0.729035	.	.	0	1	1	0	1	0	1	0	0	0	0	2	2	0	4
M21017	1233	+	1232	18S	.	18S ribosomal RNA	.	.	CTTAAAGGAATTGACGGAAGG	.	NA	NA	NA	47451	1703	0.0358897	116516	1321	0.0113375	1.66247	5.84041e-14	563	13.2336	.	.	70116	3315	0.0472788	132399	1583	0.0119563	1.98342	6.52324e-34	561	33.1855	.	.	72568	3805	0.0524336	133544	1365	0.0102214	2.35891	5.38581e-49	482	48.2687	.	.	58728	1151	0.0195988	143859	1241	0.0086265	1.18392	0.00378303	1558	2.42216	.	.	96520	1959	0.0202963	94947	679	0.00715136	1.50493	0.00829246	1088	2.08132	.	.	.	.	.	.	.	.	.	.	.	.	.	.	65979	1068	0.016187	115255	572	0.00496291	1.70558	0.0185043	1347	1.73273	.	.	79579	1146	0.0144008	103017	509	0.00494093	1.54329	0.151111	2654	0.820703	.	.	63494	655	0.0103159	58730	235	0.00400136	1.36631	0.498432	1205	0.302394	.	.	40669	758	0.0186383	86831	641	0.00738216	1.33615	0.099993	1554	1.00003	.	.	.	.	.	.	.	.	.	.	.	.	.	.	1	1	1	1	1	0	1	0	0	0	0	3	3	0	6
M21017	1444	+	1443	18S	.	18S ribosomal RNA	.	.	ATAGATATCTTCAGGATTATG	.	NA	NA	NA	35362	400	0.0113116	190393	1168	0.00613468	0.88274	0.446159	4677	0.35051	.	.	23221	392	0.0168813	159282	731	0.00458934	1.87906	0.000105257	1860	3.97775	.	.	26808	524	0.0195464	152746	1157	0.00757467	1.36765	0.000380912	1853	3.41918	.	.	59825	971	0.0162307	198394	1522	0.0076716	1.08112	0.0135427	1866	1.8683	.	.	124741	1875	0.0150311	169154	1238	0.00731877	1.03828	0.15835	1625	0.800382	.	.	.	.	.	.	.	.	.	.	.	.	.	.	68689	1109	0.0161452	178539	1227	0.00687245	1.23221	0.0134618	1286	1.8709	.	.	80839	1135	0.0140403	172662	1137	0.00658512	1.09229	0.132642	2559	0.877318	.	.	92815	1159	0.0124872	116845	670	0.00573409	1.12281	0.498432	1205	0.302394	.	.	53937	807	0.0149619	141341	862	0.00609873	1.29471	0.0949786	1542	1.02237	.	.	97341	1283	0.0131805	139646	872	0.00624436	1.07778	0.487193	1581	0.312299	.	.	0	1	1	1	0	0	1	0	0	0	0	2	2	0	4
M21017	1542	+	1541	18S	.	18S ribosomal RNA	.	.	GCCGTACCTGTTGGTTTGTCC	.	NA	NA	NA	64599	665	0.0102943	303222	1498	0.00494027	1.05918	0.163034	3056	0.787723	.	.	41727	800	0.0191722	316953	1712	0.00540143	1.82761	5.13398e-12	1031	11.2895	.	.	59477	845	0.0142072	309547	1565	0.00505578	1.49062	4.6616e-05	1630	4.33147	.	.	116069	1183	0.0101922	397975	1763	0.00442993	1.20211	0.0225952	2038	1.64598	.	.	199473	2193	0.010994	336847	1289	0.00382666	1.52255	0.00523319	1057	2.28123	.	.	.	.	.	.	.	.	.	.	.	.	.	.	140518	1204	0.0085683	354540	1439	0.00405878	1.07796	0.4312	2834	0.365321	.	.	172775	1592	0.0092143	364105	1668	0.0045811	1.00818	0.271592	3181	0.566083	.	.	187475	1770	0.00944126	209021	795	0.00380345	1.31167	0.498432	1205	0.302394	.	.	117503	1038	0.00883382	267869	1172	0.00437527	1.01366	0.472264	2261	0.325815	.	.	175646	1710	0.00973549	278727	1179	0.00422995	1.20261	0.39272	1487	0.405917	.	.	0	1	1	1	1	0	0	0	0	0	0	2	2	0	4
M21017	1572	+	1571	18S	.	18S ribosomal RNA	.	.	GACACTAGCTTCTTAAATGGA	.	NA	NA	NA	73607	4056	0.0551035	296622	8456	0.0285077	0.950793	1.58029e-39	277	38.8013	.	.	65665	5121	0.0779868	270777	6340	0.0234141	1.73585	1.21356e-153	202	152.916	.	.	68756	4581	0.0666269	327276	9331	0.0285111	1.22458	2.14268e-88	316	87.669	.	.	.	.	.	.	.	.	.	.	.	.	.	.	171656	9388	0.0546908	296872	7115	0.0239666	1.19027	1.14363e-56	225	55.9417	.	.	.	.	.	.	.	.	.	.	.	.	.	.	.	.	.	.	.	.	.	.	.	.	.	.	.	.	.	.	.	.	.	.	.	.	.	.	.	.	.	.	.	.	.	.	.	.	.	.	.	.	.	.	.	.	.	.	.	.	.	.	.	.	.	.	.	.	.	.	.	.	.	.	1	1	1	0	1	0	0	0	0	0	0	3	1	0	4
M21017	1574	+	1573	18S	.	18S ribosomal RNA	.	.	CACTAGCTTCTTAAATGGACA	.	NA	NA	NA	75502	2752	0.0364494	299379	6269	0.02094	0.799631	1.15158e-13	572	12.9387	.	.	69520	3932	0.0565593	267847	5129	0.019149	1.56249	1.77631e-73	344	72.7505	.	.	71117	3397	0.0477664	332386	7271	0.0218752	1.1267	9.55147e-43	527	42.0199	.	.	.	.	.	.	.	.	.	.	.	.	.	.	173781	6059	0.0348657	296719	4436	0.0149502	1.22165	7.49347e-24	359	23.1253	.	.	.	.	.	.	.	.	.	.	.	.	.	.	.	.	.	.	.	.	.	.	.	.	.	.	.	.	.	.	.	.	.	.	.	.	.	.	.	.	.	.	.	.	.	.	.	.	.	.	.	.	.	.	.	.	.	.	.	.	.	.	.	.	.	.	.	.	.	.	.	.	.	.	1	1	1	0	1	0	0	0	0	0	0	3	1	0	4
M21017	1820	+	1819	18S	.	18S ribosomal RNA	.	.	TCCCTGCCCTTTGTACACACC	.	NA	NA	NA	12477	489	0.0391921	186943	4173	0.0223223	0.812077	4.93852e-08	848	7.3064	.	.	11635	955	0.0820799	68772	1323	0.0192375	2.09311	2.87899e-50	435	49.5408	.	.	9467	807	0.0852435	198617	4404	0.0221733	1.94276	6.11353e-113	280	112.214	.	.	.	.	.	.	.	.	.	.	.	.	.	.	17037	920	0.0540001	214856	5466	0.0254403	1.08585	1.16714e-27	333	26.9329	.	.	.	.	.	.	.	.	.	.	.	.	.	.	.	.	.	.	.	.	.	.	.	.	.	.	.	.	.	.	.	.	.	.	.	.	.	.	.	.	.	.	.	.	.	.	.	.	.	.	.	.	.	.	.	.	.	.	.	.	.	.	.	.	.	.	.	.	.	.	.	.	.	.	1	1	1	0	1	0	0	0	0	0	0	3	1	0	4
M21017	2821	+	2820	5.8S	.	5.8S ribosomal RNA	.	.	ATCGACATTTTGAACGCATAT	.	NA	NA	NA	422090	3768	0.00892701	1147886	332	0.000289227	4.9479	8.30081e-18	483	17.0809	.	.	736080	15570	0.0211526	843329	428	0.000507512	5.38125	1.10031e-76	333	75.9585	.	.	439854	11531	0.0262155	1344942	466	0.000346483	6.24149	5.43697e-191	200	190.265	.	.	563082	1745	0.00309902	1874565	235	0.000125362	4.62763	0.00434942	1593	2.36157	.	.	815374	3482	0.00427043	918665	79	8.59944e-05	5.634	0.00884508	1098	2.0533	.	.	1460213	860	0.000588955	1590205	66	4.15041e-05	3.82683	0.496361	913	0.304203	.	.	875199	1063	0.00121458	1866911	95	5.08862e-05	4.57704	0.464124	2901	0.333366	.	.	731682	983	0.00134348	1902379	87	4.57322e-05	4.87662	0.452948	3926	0.343952	.	.	566226	474	0.000837122	849719	47	5.53124e-05	3.91976	0.498432	1205	0.302394	.	.	753591	859	0.00113988	1239076	105	8.47406e-05	3.74968	0.472264	2261	0.325815	.	.	737977	946	0.00128188	1400340	121	8.64076e-05	3.89096	0.487193	1581	0.312299	.	.	1	1	1	1	1	0	0	0	0	0	0	3	2	0	5
M21017	2877	+	2876	2S	.	2S ribosomal RNA	.	.	ATAGTGCTGCTTGGACTACAT	.	NA	NA	NA	5029	203	0.0403659	153329	2424	0.0158091	1.35238	8.92854e-13	600	12.0492	.	.	3936	343	0.0871443	177744	3251	0.0182904	2.25232	4.72335e-97	281	96.3257	.	.	4784	397	0.0829849	150320	2956	0.0196647	2.07724	3.92182e-78	350	77.4065	.	.	7044	219	0.0310903	183139	2135	0.0116578	1.41517	9.19567e-11	685	10.0364	.	.	7526	239	0.0317566	54562	547	0.0100253	1.66341	0.000223255	825	3.6512	.	.	.	.	.	.	.	.	.	.	.	.	.	.	.	.	.	.	.	.	.	.	.	.	.	.	3367	75	0.022275	41715	456	0.0109313	1.02696	0.452948	3926	0.343952	.	.	.	.	.	.	.	.	.	.	.	.	.	.	.	.	.	.	.	.	.	.	.	.	.	.	.	.	.	.	.	.	.	.	.	.	.	.	1	1	1	1	1	0	0	0	0	0	0	3	2	0	5
M21017	2878	+	2877	2S	.	2S ribosomal RNA	.	.	TAGTGCTGCTTGGACTACATA	.	NA	NA	NA	5301	287	0.0541407	159234	5926	0.0372157	0.540804	0.000315354	1311	3.5012	.	.	4555	629	0.13809	188685	10948	0.0580226	1.25092	2.53908e-78	326	77.5953	.	.	5430	657	0.120994	158724	8421	0.0530544	1.1894	1.73031e-62	414	61.7619	.	.	.	.	.	.	.	.	.	.	.	.	.	.	7902	397	0.0502404	55923	1379	0.0246589	1.02674	6.60306e-06	712	5.18025	.	.	.	.	.	.	.	.	.	.	.	.	.	.	.	.	.	.	.	.	.	.	.	.	.	.	.	.	.	.	.	.	.	.	.	.	.	.	.	.	.	.	.	.	.	.	.	.	.	.	.	.	.	.	.	.	.	.	.	.	.	.	.	.	.	.	.	.	.	.	.	.	.	.	1	1	1	0	1	0	0	0	0	0	0	3	1	0	4
M21017	3372	+	3371	28S	.	28S ribosomal RNA	.	.	AACAAGGATTTTCTTAGTAGC	.	NA	NA	NA	127587	6517	0.0510789	214020	8601	0.0401878	0.345968	0.000127385	1211	3.89488	.	.	151251	11522	0.076178	209019	14624	0.0699649	0.122743	0.146436	5719	0.834351	.	.	98668	7529	0.0763064	249813	10293	0.0412028	0.889061	4.53169e-59	430	58.3437	.	.	.	.	.	.	.	.	.	.	.	.	.	.	128011	8572	0.066963	155592	5145	0.0330673	1.01796	5.85534e-36	284	35.2324	.	.	.	.	.	.	.	.	.	.	.	.	.	.	.	.	.	.	.	.	.	.	.	.	.	.	.	.	.	.	.	.	.	.	.	.	.	.	.	.	.	.	.	.	.	.	.	.	.	.	.	.	.	.	.	.	.	.	.	.	.	.	.	.	.	.	.	.	.	.	.	.	.	.	1	0	1	0	1	0	0	0	0	0	0	2	1	0	3
M21017	3373	+	3372	28S	.	28S ribosomal RNA	.	.	ACAAGGATTTTCTTAGTAGCG	.	NA	NA	NA	133464	7665	0.0574312	221091	8835	0.0399609	0.523245	5.18521e-13	588	12.2852	.	.	162036	12948	0.0799082	215405	8396	0.0389777	1.03569	1.06873e-72	347	71.9711	.	.	106122	9164	0.0863534	258131	10876	0.0421336	1.03528	8.6418e-97	301	96.0634	.	.	.	.	.	.	.	.	.	.	.	.	.	.	137986	11688	0.0847042	161110	6624	0.0411148	1.04278	1.77993e-61	212	60.7496	.	.	.	.	.	.	.	.	.	.	.	.	.	.	.	.	.	.	.	.	.	.	.	.	.	.	.	.	.	.	.	.	.	.	.	.	.	.	.	.	.	.	.	.	.	.	.	.	.	.	.	.	.	.	.	.	.	.	.	.	.	.	.	.	.	.	.	.	.	.	.	.	.	.	1	1	1	0	1	0	0	0	0	0	0	3	1	0	4
M21017	3436	+	3435	28S	.	28S ribosomal RNA	.	.	ATATGGCAAATGTGAGATGCA	.	NA	NA	NA	77284	2464	0.0318824	198714	2922	0.0147046	1.1165	1.61213e-11	653	10.7926	.	.	106038	4635	0.0437107	204985	2442	0.0119131	1.87544	1.0431e-42	485	41.9817	.	.	66965	2835	0.0423355	230221	3422	0.014864	1.51005	8.52342e-35	591	34.0694	.	.	.	.	.	.	.	.	.	.	.	.	.	.	109527	2705	0.0246971	125824	1414	0.0112379	1.13597	0.00041272	866	3.38434	.	.	.	.	.	.	.	.	.	.	.	.	.	.	.	.	.	.	.	.	.	.	.	.	.	.	.	.	.	.	.	.	.	.	.	.	.	.	.	.	.	.	.	.	.	.	.	.	.	.	.	.	.	.	.	.	.	.	.	.	.	.	.	.	.	.	.	.	.	.	.	.	.	.	1	1	1	0	1	0	0	0	0	0	0	3	1	0	4
M21017	3443	+	3442	28S	.	28S ribosomal RNA	.	.	AAATGTGAGATGCAGTGTATG	.	NA	NA	NA	74688	1853	0.0248099	194542	1485	0.00763331	1.70053	1.83247e-11	658	10.737	.	.	106331	3698	0.0347782	197800	1271	0.00642568	2.43626	4.26971e-33	567	32.3696	.	.	67549	2362	0.0349672	225294	1875	0.00832246	2.07092	1.00713e-32	615	31.9969	.	.	67370	1048	0.0155559	152670	1028	0.00673348	1.20804	0.0408405	2290	1.38891	.	.	.	.	.	.	.	.	.	.	.	.	.	.	.	.	.	.	.	.	.	.	.	.	.	.	96557	1171	0.0121276	142626	686	0.00480978	1.33424	0.360448	2660	0.443158	.	.	98031	1122	0.0114454	142239	713	0.00501269	1.19111	0.452948	3926	0.343952	.	.	.	.	.	.	.	.	.	.	.	.	.	.	78245	905	0.0115662	91615	494	0.00539213	1.10099	0.472264	2261	0.325815	.	.	.	.	.	.	.	.	.	.	.	.	.	.	1	1	1	1	0	0	0	0	0	0	0	3	1	0	4
M21017	3650	+	3649	28S	.	28S ribosomal RNA	.	.	TGAGGGAAAGTTGAAAAGAAC	.	NA	NA	NA	144844	4632	0.0319792	188130	3394	0.0180407	0.825879	3.89778e-07	914	6.40918	.	.	190948	7973	0.0417548	199183	3846	0.0193089	1.11268	9.72818e-21	752	20.012	.	.	125686	4809	0.038262	235214	4559	0.0193823	0.981169	5.92466e-17	849	16.2273	.	.	.	.	.	.	.	.	.	.	.	.	.	.	158146	4704	0.0297447	122959	1824	0.0148342	1.0037	4.46005e-05	771	4.35066	.	.	.	.	.	.	.	.	.	.	.	.	.	.	.	.	.	.	.	.	.	.	.	.	.	.	.	.	.	.	.	.	.	.	.	.	.	.	.	.	.	.	.	.	.	.	.	.	.	.	.	.	.	.	.	.	.	.	.	.	.	.	.	.	.	.	.	.	.	.	.	.	.	.	1	1	1	0	1	0	0	0	0	0	0	3	1	0	4
M21017	3702	+	3701	28S	.	28S ribosomal RNA	.	.	TGCTTAGAGGTTAAGCCCGAT	.	NA	NA	NA	91931	1877	0.0204175	157647	1147	0.00727575	1.48864	2.92185e-05	1129	4.53434	.	.	122618	3462	0.028234	144261	1350	0.00935804	1.59316	1.45865e-10	1119	9.83605	.	.	81943	2467	0.0301063	193996	1288	0.00663931	2.18096	4.67411e-22	752	21.3303	.	.	62877	788	0.0125324	105571	390	0.0036942	1.76233	0.183338	3398	0.736748	.	.	114760	1690	0.0147264	102370	321	0.00313568	2.23155	0.0281377	1238	1.55071	.	.	193215	1400	0.00724581	127343	247	0.00193964	1.90136	0.496361	913	0.304203	.	.	82705	729	0.00881446	86770	199	0.00229342	1.94237	0.464124	2901	0.333366	.	.	81273	877	0.0107908	77679	209	0.00269056	2.00382	0.452948	3926	0.343952	.	.	79871	687	0.00860137	51205	89	0.00173811	2.30705	0.498432	1205	0.302394	.	.	58684	548	0.00933815	53266	203	0.00381106	1.29294	0.472264	2261	0.325815	.	.	80303	682	0.00849283	75616	217	0.00286976	1.56531	0.487193	1581	0.312299	.	.	1	1	1	0	1	0	0	0	0	0	0	3	1	0	4
M21017	3857	+	3856	28S	.	28S ribosomal RNA	.	.	AACTTATAGTTTATTCCAATT	.	NA	NA	NA	9206	419	0.0455138	35068	592	0.0168815	1.43086	3.18507e-05	1138	4.49688	.	.	10344	799	0.0772428	42156	723	0.0171506	2.17114	3.05803e-29	625	28.5146	.	.	6665	576	0.0864216	42367	728	0.0171832	2.33039	1.95695e-37	569	36.7084	.	.	5238	248	0.0473463	17067	348	0.0203902	1.21537	0.0445023	2348	1.35162	.	.	.	.	.	.	.	.	.	.	.	.	.	.	.	.	.	.	.	.	.	.	.	.	.	.	7468	234	0.0313337	14120	200	0.0141643	1.14545	0.464124	2901	0.333366	.	.	7797	303	0.0388611	14571	246	0.0168828	1.20277	0.403939	3694	0.393685	.	.	8240	257	0.0311893	9008	114	0.0126554	1.3013	0.498432	1205	0.302394	.	.	.	.	.	.	.	.	.	.	.	.	.	.	7226	238	0.0329366	12466	174	0.013958	1.2386	0.487193	1581	0.312299	.	.	1	1	1	1	0	0	0	0	0	0	0	3	1	0	4
M21017	3916	+	3915	28S	.	28S ribosomal RNA	.	.	TTTGATAAAGTGCTGATAGAT	.	NA	NA	NA	16994	387	0.0227727	59154	509	0.00860466	1.40412	0.0448798	2229	1.34795	.	.	19441	700	0.0360064	65261	498	0.0076309	2.23833	1.57592e-10	1122	9.80247	.	.	13505	371	0.0274713	67638	535	0.00790975	1.79622	6.15254e-05	1644	4.21095	.	.	17524	489	0.0279046	36885	374	0.0101396	1.4605	0.0478518	2383	1.3201	.	.	38479	976	0.0253645	32665	326	0.0099801	1.34568	0.433309	2103	0.363203	.	.	48294	1089	0.0225494	37449	338	0.00902561	1.32099	0.496361	913	0.304203	.	.	21382	516	0.0241324	27755	235	0.00846694	1.51106	0.464124	2901	0.333366	.	.	25846	682	0.0263871	29932	243	0.0081184	1.70056	0.111776	2461	0.95165	.	.	24555	589	0.023987	16480	115	0.00697816	1.78133	0.498432	1205	0.302394	.	.	14674	340	0.0231702	27434	205	0.00747248	1.63261	0.472264	2261	0.325815	.	.	23063	501	0.0217231	22547	155	0.00687453	1.6599	0.487193	1581	0.312299	.	.	1	1	1	1	0	0	0	0	0	0	0	3	1	0	4
M21017	3935	+	3934	28S	.	28S ribosomal RNA	.	.	ATTTATATGATTACAGTGCGT	.	NA	NA	NA	17559	449	0.0255709	63150	525	0.00831354	1.62097	0.00199049	1497	2.70104	.	.	20457	823	0.0402307	69352	312	0.00449879	3.16069	4.72537e-18	822	17.3256	.	.	14417	509	0.0353055	68978	424	0.00614689	2.52197	1.13017e-11	1031	10.9469	.	.	21876	569	0.0260102	40060	322	0.00803794	1.69418	0.0263886	2103	1.57858	.	.	46296	1015	0.0219241	35450	267	0.00753173	1.54147	0.472557	2165	0.325546	.	.	57889	1084	0.0187255	41455	294	0.00709203	1.40073	0.496361	913	0.304203	.	.	25861	562	0.0217316	30634	249	0.00812822	1.41878	0.464124	2901	0.333366	.	.	31640	690	0.0218078	32815	231	0.00703946	1.63131	0.353905	3531	0.451113	.	.	28964	610	0.0210606	17901	126	0.00703871	1.58116	0.498432	1205	0.302394	.	.	17224	387	0.0224686	29793	214	0.0071829	1.64528	0.472264	2261	0.325815	.	.	27281	527	0.0193175	23918	166	0.00694038	1.47682	0.487193	1581	0.312299	.	.	1	1	1	1	0	0	0	0	0	0	0	3	1	0	4
M21017	4120	+	4119	28S	.	28S ribosomal RNA	.	.	AATAGCGTAATTAACTTGACT	.	NA	NA	NA	20773	473	0.0227699	91143	739	0.00810814	1.48969	0.00143505	1453	2.84313	.	.	27944	676	0.0241912	82486	600	0.00727396	1.73367	0.000119166	1881	3.92385	.	.	19932	483	0.0242324	141850	867	0.00611209	1.9872	3.9719e-09	1149	8.401	.	.	20809	476	0.0228747	70059	667	0.00952055	1.26464	0.0348249	2221	1.45811	.	.	41117	1112	0.0270448	47983	589	0.0122752	1.13961	0.136862	1578	0.863718	.	.	62995	1321	0.0209699	75407	703	0.00932274	1.1695	0.206784	827	0.684483	.	.	25947	552	0.0212741	54262	459	0.00845896	1.33055	0.227087	2259	0.643807	.	.	31392	597	0.0190176	67473	448	0.00663969	1.51815	0.0976367	2386	1.01039	.	.	.	.	.	.	.	.	.	.	.	.	.	.	20332	496	0.024395	44823	398	0.00887937	1.45806	0.112658	1600	0.948238	.	.	28052	552	0.0196777	51631	292	0.00565552	1.79883	0.192908	1265	0.714649	.	.	1	1	1	1	0	0	0	0	0	0	0	3	1	0	4
M21017	4164	+	4163	28S	.	28S ribosomal RNA	.	.	TATTTATAGCTAATTAACACA	.	NA	NA	NA	10301	413	0.0400932	39560	540	0.0136502	1.55444	4.47374e-05	1160	4.34933	.	.	10212	866	0.0848022	22624	411	0.0181665	2.22282	9.59783e-20	776	19.0178	.	.	7895	538	0.0681444	51782	535	0.0103318	2.72151	3.01867e-33	606	32.5202	.	.	7329	229	0.0312457	28174	156	0.00553702	2.49648	0.00232233	1464	2.63408	.	.	14952	419	0.028023	24577	153	0.00622533	2.17039	0.0801928	1434	1.09586	.	.	26650	387	0.0145216	35860	146	0.00407139	1.83461	0.496361	913	0.304203	.	.	11518	207	0.0179719	24977	104	0.00416383	2.10976	0.464124	2901	0.333366	.	.	9824	208	0.0211726	28561	67	0.00234586	3.17401	0.106542	2427	0.972479	.	.	9986	143	0.01432	13572	59	0.00434719	1.71988	0.498432	1205	0.302394	.	.	7328	122	0.0166485	19641	54	0.00274935	2.59823	0.472264	2261	0.325815	.	.	10133	149	0.0147044	18884	73	0.00386571	1.92745	0.487193	1581	0.312299	.	.	1	1	1	1	0	0	0	0	0	0	0	3	1	0	4
M21017	4291	+	4290	28S	.	28S ribosomal RNA	.	.	CTATACTTGATCAGGTTGAAG	.	NA	NA	NA	80010	1616	0.0201975	327508	1996	0.00609451	1.72859	5.1438e-13	587	12.2887	.	.	97773	2287	0.0233909	210658	1057	0.00501761	2.22088	1.04503e-14	926	13.9809	.	.	77031	2133	0.0276902	420009	2609	0.00621177	2.1563	1.41405e-39	554	38.8495	.	.	79895	1031	0.0129044	322272	2014	0.00624938	1.04608	0.0150453	1902	1.8226	.	.	.	.	.	.	.	.	.	.	.	.	.	.	.	.	.	.	.	.	.	.	.	.	.	.	.	.	.	.	.	.	.	.	.	.	.	.	.	.	.	.	.	.	.	.	.	.	.	.	.	.	.	.	.	.	.	.	.	.	.	.	.	.	.	.	.	.	.	.	.	.	.	.	.	.	.	.	.	.	.	.	.	.	.	.	1	1	1	1	0	0	0	0	0	0	0	3	1	0	4
M21017	4423	+	4422	28S	.	28S ribosomal RNA	Ofengand site	.	GAAGTTTCCCTCAGGATAGCT	.	NA	NA	NA	7077	29	0.00409778	162104	135	0.000832799	2.2988	0.446159	4677	0.35051	.	.	3492	47	0.0134593	142698	95	0.000665742	4.3375	0.000142853	1904	3.84511	.	.	2518	47	0.0186656	187972	151	0.000803311	4.53828	1.15151e-11	1032	10.9387	.	.	2589	14	0.00540749	144291	41	0.000284148	4.25025	0.428783	5163	0.367762	.	.	3955	43	0.0108723	138756	16	0.00011531	6.55899	0.00983732	1110	2.00712	.	.	11095	10	0.000901307	211012	52	0.000246431	1.87083	0.496361	913	0.304203	.	.	5181	11	0.00212314	149983	46	0.000306701	2.79129	0.464124	2901	0.333366	.	.	3298	6	0.00181928	144863	29	0.000200189	3.18394	0.452948	3926	0.343952	.	.	2983	5	0.00167616	87019	20	0.000229835	2.86649	0.498432	1205	0.302394	.	.	.	.	.	.	.	.	.	.	.	.	.	.	3269	10	0.00305904	103805	30	0.000289003	3.40392	0.487193	1581	0.312299	.	.	0	1	1	0	1	0	0	0	0	0	0	2	1	0	3
M21017	4591	+	4590	28S	.	28S ribosomal RNA	.	.	AATGTCCCAGTGGGCCACTTT	.	NA	NA	NA	.	.	.	.	.	.	.	.	.	.	.	.	285	133	0.466667	11922	1337	0.112146	2.05702	1.93655e-59	384	58.713	.	.	247	94	0.380567	25707	4265	0.165908	1.19777	4.04038e-16	873	15.3936	.	.	.	.	.	.	.	.	.	.	.	.	.	.	446	164	0.367713	18298	3194	0.174555	1.0749	2.72509e-20	387	19.5646	.	.	.	.	.	.	.	.	.	.	.	.	.	.	.	.	.	.	.	.	.	.	.	.	.	.	.	.	.	.	.	.	.	.	.	.	.	.	.	.	.	.	.	.	.	.	.	.	.	.	.	.	.	.	.	.	.	.	.	.	.	.	.	.	.	.	.	.	.	.	.	.	.	.	0	1	1	0	1	0	0	0	0	0	0	2	1	0	3
M21017	4716	+	4715	28S	.	28S ribosomal RNA	.	.	AGGACGGTGATCATGGAAGTC	.	NA	NA	NA	143401	3525	0.0245814	275295	2588	0.00940082	1.38671	8.96974e-13	601	12.0472	.	.	216850	6380	0.0294213	269389	1700	0.00631058	2.22102	3.33761e-30	607	29.4766	.	.	146338	4433	0.0302929	353734	3264	0.00922727	1.715	1.88517e-32	619	31.7246	.	.	.	.	.	.	.	.	.	.	.	.	.	.	266525	4137	0.015522	215672	1590	0.00737231	1.07413	0.021773	1195	1.66208	.	.	.	.	.	.	.	.	.	.	.	.	.	.	.	.	.	.	.	.	.	.	.	.	.	.	.	.	.	.	.	.	.	.	.	.	.	.	.	.	.	.	.	.	.	.	.	.	.	.	162973	2488	0.0152663	154773	1047	0.00676475	1.17425	0.086252	1517	1.06423	.	.	.	.	.	.	.	.	.	.	.	.	.	.	1	1	1	0	1	0	0	0	0	0	0	3	1	0	4
M21017	4759	+	4758	28S	.	28S ribosomal RNA	.	.	ACAACTCACCTGCCGAAGCAA	.	NA	NA	NA	143413	2692	0.018771	254634	1907	0.00748918	1.32562	2.41786e-06	988	5.61657	.	.	196690	5687	0.0289135	243547	2530	0.0103881	1.47681	2.35347e-17	843	16.6283	.	.	144368	3326	0.0230383	331234	2417	0.00729696	1.65867	6.4234e-17	850	16.1922	.	.	130514	1578	0.0120907	246158	1163	0.00472461	1.35563	0.0205112	2001	1.68801	.	.	211551	2570	0.0121484	205732	1038	0.0050454	1.26772	0.133836	1570	0.873427	.	.	.	.	.	.	.	.	.	.	.	.	.	.	193008	2367	0.0122637	229585	957	0.00416839	1.55684	0.0139659	1293	1.85493	.	.	192791	2198	0.0114009	216200	884	0.00408881	1.4794	0.0533023	2104	1.27325	.	.	185424	2032	0.0109587	125372	512	0.00408385	1.42407	0.498432	1205	0.302394	.	.	138574	1427	0.0102977	138655	580	0.00418304	1.2997	0.472264	2261	0.325815	.	.	182413	1886	0.0103392	174221	739	0.00424174	1.28539	0.487193	1581	0.312299	.	.	1	1	1	1	0	0	1	0	0	0	0	3	2	0	5
M21017	4777	+	4776	28S	.	28S ribosomal RNA	.	.	CAACTAGCCCTTAAAATGGAT	.	NA	NA	NA	101705	1210	0.0118972	196590	1624	0.00826085	0.526255	0.446159	4677	0.35051	.	.	131213	3071	0.0234047	176673	1393	0.00788462	1.56968	1.03612e-08	1271	7.98459	.	.	95533	1474	0.0154292	252733	1885	0.00745846	1.04871	0.00452851	2308	2.34404	.	.	87029	1227	0.0140987	195126	1330	0.00681611	1.04855	0.07872	2662	1.10391	.	.	147597	2509	0.016999	173413	956	0.00551285	1.62458	0.000367789	856	3.4344	.	.	336973	3716	0.0110276	263514	1237	0.00469425	1.23215	0.165934	809	0.780065	.	.	136508	1822	0.0133472	185795	906	0.00487634	1.45267	0.0311642	1449	1.50634	.	.	131591	1665	0.0126528	176956	870	0.00491648	1.36376	0.0835542	2286	1.07803	.	.	134093	1556	0.0116039	101639	410	0.00403388	1.52437	0.498432	1205	0.302394	.	.	97602	1073	0.0109936	108027	537	0.00497098	1.14507	0.472264	2261	0.325815	.	.	131388	1492	0.0113557	135306	692	0.00511433	1.1508	0.487193	1581	0.312299	.	.	0	1	1	0	1	0	1	0	0	0	0	2	2	0	4
M21017	4783	+	4782	28S	.	28S ribosomal RNA	.	.	GCCCTTAAAATGGATGGCGCT	.	NA	NA	NA	80010	1101	0.0137608	172930	1315	0.00760423	0.855688	0.366246	4223	0.436227	.	.	102443	2599	0.0253702	148067	901	0.00608508	2.05979	2.38326e-11	1073	10.6228	.	.	71319	1486	0.020836	218487	1469	0.00672351	1.63179	9.5884e-09	1180	8.01825	.	.	69748	1070	0.0153409	169225	1091	0.00644704	1.25068	0.0212069	2015	1.67352	.	.	120443	2163	0.0179587	155363	872	0.00561266	1.67793	0.000256	829	3.59176	.	.	.	.	.	.	.	.	.	.	.	.	.	.	110965	1462	0.0131753	162693	790	0.00485577	1.44007	0.0778992	1745	1.10847	.	.	105181	1293	0.0122931	154657	790	0.00510808	1.267	0.252956	3102	0.596955	.	.	109517	1155	0.0105463	89274	363	0.00406613	1.37501	0.498432	1205	0.302394	.	.	78667	968	0.012305	92616	442	0.00477239	1.36646	0.472264	2261	0.325815	.	.	107786	1203	0.011161	116465	574	0.00492852	1.17924	0.487193	1581	0.312299	.	.	0	1	1	1	1	0	0	0	0	0	0	2	2	0	4
M21017	4799	+	4798	28S	.	28S ribosomal RNA	.	.	GCGCTTAAGTTGTATACCTAT	.	NA	NA	NA	52238	881	0.0168651	142291	738	0.00518655	1.70119	0.00126212	1437	2.8989	.	.	66286	2133	0.0321787	113074	917	0.00810973	1.98838	1.90681e-13	971	12.7197	.	.	43233	1230	0.0284505	173511	860	0.00495646	2.52107	1.32553e-19	800	18.8776	.	.	46137	666	0.0144353	129430	550	0.0042494	1.76427	0.0205258	2002	1.6877	.	.	86413	1490	0.0172428	127157	373	0.00293338	2.55536	7.9013e-05	790	4.1023	.	.	204130	1589	0.00778426	181522	493	0.00271592	1.51912	0.496361	913	0.304203	.	.	79064	849	0.0107381	125733	367	0.00291888	1.87925	0.351792	2630	0.453714	.	.	69382	732	0.0105503	120793	296	0.00245047	2.10615	0.257101	3120	0.589896	.	.	78109	660	0.00844973	70654	154	0.00217964	1.95482	0.498432	1205	0.302394	.	.	55018	498	0.00905158	72028	267	0.00370689	1.28796	0.472264	2261	0.325815	.	.	76138	676	0.00887862	89363	260	0.00290948	1.60957	0.487193	1581	0.312299	.	.	1	1	1	1	1	0	0	0	0	0	0	3	2	0	5
M21017	4801	+	4800	28S	.	28S ribosomal RNA	.	.	GCTTAAGTTGTATACCTATAC	.	NA	NA	NA	49754	812	0.0163203	137206	968	0.00705509	1.20993	0.0437347	2209	1.35917	.	.	63618	1822	0.0286397	108237	924	0.00853682	1.74625	6.79137e-09	1256	8.16804	.	.	41202	1100	0.0266977	166092	1033	0.00621944	2.10186	4.16639e-14	943	13.3802	.	.	43880	561	0.0127849	123524	548	0.00443638	1.52698	0.162106	3253	0.790201	.	.	83710	1351	0.0161391	119656	631	0.00527345	1.61374	0.0244453	1219	1.6118	.	.	195316	1360	0.00696308	173984	504	0.00289682	1.26526	0.496361	913	0.304203	.	.	75501	605	0.00801314	120275	345	0.00286843	1.48211	0.464124	2901	0.333366	.	.	65736	605	0.00920348	115630	350	0.0030269	1.60434	0.452948	3926	0.343952	.	.	74774	585	0.00782358	67884	163	0.00240115	1.7041	0.498432	1205	0.302394	.	.	.	.	.	.	.	.	.	.	.	.	.	.	72764	577	0.00792975	85530	266	0.00311002	1.35035	0.487193	1581	0.312299	.	.	1	1	1	0	1	0	0	0	0	0	0	3	1	0	4
M21017	4894	+	4893	28S	.	28S ribosomal RNA	.	.	ATGGTATGCGTAGAAGTGTTT	.	NA	NA	NA	54461	618	0.0113476	170219	817	0.0047997	1.24137	0.275536	3723	0.559822	.	.	70425	985	0.0139865	172058	694	0.00403352	1.79392	0.00221936	2426	2.65377	.	.	57036	792	0.013886	189645	761	0.00401276	1.79096	0.001397	2059	2.8548	.	.	76534	1002	0.0130922	179689	904	0.00503091	1.37982	0.0436697	2335	1.35982	.	.	.	.	.	.	.	.	.	.	.	.	.	.	.	.	.	.	.	.	.	.	.	.	.	.	105448	1185	0.0112378	150478	791	0.00525658	1.09616	0.464124	2901	0.333366	.	.	110582	1311	0.0118555	131883	619	0.00469355	1.3368	0.409721	3715	0.387511	.	.	98476	1156	0.0117389	84303	477	0.00565816	1.05289	0.498432	1205	0.302394	.	.	78455	825	0.0105156	108784	540	0.00496397	1.08296	0.472264	2261	0.325815	.	.	.	.	.	.	.	.	.	.	.	.	.	.	0	1	1	1	0	0	0	0	0	0	0	2	1	0	3
M21017	4902	+	4901	28S	.	28S ribosomal RNA	.	.	CGTAGAAGTGTTTGGCGTAAG	.	NA	NA	NA	49335	486	0.00985102	163231	711	0.00435579	1.17734	0.446159	4677	0.35051	.	.	61104	741	0.0121269	163020	491	0.0030119	2.00946	0.0108955	3016	1.96275	.	.	49434	739	0.0149492	179609	667	0.00371362	2.00917	0.000192652	1775	3.71523	.	.	74292	871	0.011724	177510	627	0.0035322	1.73083	0.0389279	2268	1.40974	.	.	131819	1429	0.0108406	141294	660	0.00467111	1.21461	0.472557	2165	0.325546	.	.	.	.	.	.	.	.	.	.	.	.	.	.	104236	1093	0.0104858	152432	686	0.00450037	1.22033	0.464124	2901	0.333366	.	.	108153	1118	0.0103372	132651	554	0.00417637	1.30752	0.452948	3926	0.343952	.	.	.	.	.	.	.	.	.	.	.	.	.	.	78219	792	0.0101254	109068	493	0.00452012	1.16355	0.472264	2261	0.325815	.	.	.	.	.	.	.	.	.	.	.	.	.	.	0	1	1	1	0	0	0	0	0	0	0	2	1	0	3
M21017	4915	+	4914	28S	.	28S ribosomal RNA	.	.	GGCGTAAGCCTGCATGGAGCT	.	NA	NA	NA	38006	208	0.00547282	135982	72	0.000529482	3.36963	0.446159	4677	0.35051	.	.	46814	855	0.0182638	131045	42	0.000320501	5.83251	1.11352e-08	1273	7.9533	.	.	38532	488	0.0126648	149391	54	0.000361468	5.13081	0.000176274	1765	3.75381	.	.	60395	541	0.0089577	153521	46	0.000299633	4.90186	0.0445577	2350	1.35108	.	.	106150	910	0.00857277	127694	47	0.000368067	4.54172	0.289017	1877	0.539077	.	.	214970	578	0.00268875	171137	39	0.000227888	3.56054	0.496361	913	0.304203	.	.	88022	430	0.00488514	141201	33	0.000233709	4.38561	0.464124	2901	0.333366	.	.	89380	492	0.00550459	123616	36	0.000291224	4.24043	0.452948	3926	0.343952	.	.	84489	331	0.00391767	81887	26	0.000317511	3.62512	0.498432	1205	0.302394	.	.	67861	292	0.00430291	100899	34	0.000336971	3.67462	0.472264	2261	0.325815	.	.	85651	315	0.00367772	112563	28	0.00024875	3.88604	0.487193	1581	0.312299	.	.	0	1	1	1	0	0	0	0	0	0	0	2	1	0	3
M21017	5017	+	5016	28S	.	28S ribosomal RNA	.	.	TGAACAGTGGTTGATCACGAG	.	NA	NA	NA	28682	534	0.0186179	79033	387	0.00489669	1.92682	0.0105228	1790	1.97787	.	.	48178	1729	0.0358877	70848	237	0.00334519	3.42333	1.59177e-15	899	14.7981	.	.	35461	1229	0.0346578	85405	340	0.00398103	3.12197	1.67795e-16	862	15.7752	.	.	58409	947	0.0162133	86014	215	0.00249959	2.69741	0.00562724	1640	2.2497	.	.	102154	1995	0.0195293	67123	95	0.00141531	3.78645	0.000523456	887	3.28112	.	.	163896	807	0.00492385	97529	85	0.000871536	2.49816	0.496361	913	0.304203	.	.	78366	568	0.00724804	77672	84	0.00108147	2.7446	0.464124	2901	0.333366	.	.	81127	735	0.00905987	63951	72	0.00112586	3.00846	0.452948	3926	0.343952	.	.	71387	548	0.00767647	48999	37	0.000755117	3.34567	0.498432	1205	0.302394	.	.	55741	447	0.00801923	51132	76	0.00148635	2.43169	0.472264	2261	0.325815	.	.	72632	579	0.00797169	72291	109	0.00150779	2.40245	0.487193	1581	0.312299	.	.	1	1	1	1	1	0	0	0	0	0	0	3	2	0	5
M21017	5530	+	5529	28S	.	28S ribosomal RNA	.	.	CTCTGAAGATTGAGATAGTCG	.	NA	NA	NA	84213	2645	0.0314085	399134	8163	0.0204518	0.618927	7.66872e-09	792	8.11528	.	.	92057	5156	0.0560088	438776	11126	0.0253569	1.14327	6.3772e-78	327	77.1954	.	.	83586	4181	0.0500203	426683	9743	0.0228343	1.13131	7.63839e-60	425	59.117	.	.	.	.	.	.	.	.	.	.	.	.	.	.	317289	11881	0.0374454	402486	6681	0.0165993	1.17366	5.28969e-36	283	35.2766	.	.	.	.	.	.	.	.	.	.	.	.	.	.	.	.	.	.	.	.	.	.	.	.	.	.	.	.	.	.	.	.	.	.	.	.	.	.	.	.	.	.	.	.	.	.	.	.	.	.	.	.	.	.	.	.	.	.	.	.	.	.	.	.	.	.	.	.	.	.	.	.	.	.	1	1	1	0	1	0	0	0	0	0	0	3	1	0	4
M21017	5635	+	5634	28S	.	28S ribosomal RNA	.	.	CCGGATAGTTTAGTTACGTAG	.	NA	NA	NA	42577	555	0.0130352	161414	928	0.00574919	1.18098	0.170787	3117	0.767545	.	.	36745	797	0.02169	184554	782	0.00423724	2.35583	2.06562e-11	1068	10.685	.	.	42682	766	0.0179467	160211	761	0.00474999	1.91772	1.68623e-05	1548	4.77308	.	.	90912	1286	0.0141455	195020	1070	0.00548662	1.36636	0.0119378	1821	1.92307	.	.	.	.	.	.	.	.	.	.	.	.	.	.	218207	1797	0.0082353	178987	719	0.00401705	1.03568	0.496361	913	0.304203	.	.	107113	1153	0.0107643	171358	711	0.00414921	1.37535	0.380526	2710	0.419616	.	.	133266	1366	0.0102502	170277	686	0.00402873	1.34725	0.435757	3835	0.360755	.	.	130205	1071	0.00822549	101817	358	0.00351611	1.22612	0.498432	1205	0.302394	.	.	73798	752	0.01019	139065	536	0.00385431	1.40261	0.472264	2261	0.325815	.	.	115326	1053	0.00913064	127205	478	0.00375771	1.28086	0.487193	1581	0.312299	.	.	0	1	1	1	0	0	0	0	0	0	0	2	1	0	3
M21017	5689	+	5688	28S	.	28S ribosomal RNA	.	.	GAATACTATTTGGGTTAAACC	.	NA	NA	NA	13773	485	0.0352138	72018	982	0.0136355	1.36878	3.84075e-06	1009	5.41558	.	.	9304	602	0.0647034	59807	786	0.0131423	2.29963	3.13914e-30	606	29.5032	.	.	8747	391	0.044701	65958	869	0.0131751	1.7625	3.12872e-12	1008	11.5046	.	.	.	.	.	.	.	.	.	.	.	.	.	.	36920	1085	0.0293879	57452	679	0.0118186	1.31417	0.00491933	1053	2.30809	.	.	.	.	.	.	.	.	.	.	.	.	.	.	.	.	.	.	.	.	.	.	.	.	.	.	.	.	.	.	.	.	.	.	.	.	.	.	.	.	.	.	.	.	.	.	.	.	.	.	.	.	.	.	.	.	.	.	.	.	.	.	.	.	.	.	.	.	.	.	.	.	.	.	1	1	1	0	1	0	0	0	0	0	0	3	1	0	4
M21017	5960	+	5959	28S	.	28S ribosomal RNA	.	.	ATGAATGGATTAACGAGATTC	.	NA	NA	NA	8473	73	0.0086156	190960	816	0.00427315	1.01165	0.446159	4677	0.35051	.	.	3448	71	0.0205916	60749	354	0.00582726	1.82117	0.0215285	3372	1.66699	.	.	3223	66	0.0204778	221767	1041	0.00469412	2.12514	1.49252e-08	1191	7.82608	.	.	2719	40	0.0147113	314472	1696	0.00539317	1.44772	0.00392487	1568	2.40617	.	.	.	.	.	.	.	.	.	.	.	.	.	.	.	.	.	.	.	.	.	.	.	.	.	.	.	.	.	.	.	.	.	.	.	.	.	.	2382	26	0.0109152	272576	1303	0.00478032	1.19116	0.42251	3778	0.374163	.	.	.	.	.	.	.	.	.	.	.	.	.	.	1572	19	0.0120865	158198	743	0.00469665	1.3637	0.472264	2261	0.325815	.	.	.	.	.	.	.	.	.	.	.	.	.	.	0	1	1	1	0	0	0	0	0	0	0	2	1	0	3
M21017	6281	+	6280	28S	.	28S ribosomal RNA	.	.	TATCACGAGTTTGTTATATAA	.	NA	NA	NA	3716	15	0.0040366	98769	394	0.00398911	0.0170747	0.495467	274002	0.304986	.	.	596	12	0.0201342	91785	394	0.00429264	2.22971	0.00901228	2928	2.04517	.	.	500	14	0.028	101691	347	0.0034123	3.03661	2.29804e-07	1294	6.63864	.	.	.	.	.	.	.	.	.	.	.	.	.	.	781	13	0.0166453	87565	212	0.00242106	2.78141	0.0261914	1229	1.58184	.	.	.	.	.	.	.	.	.	.	.	.	.	.	1504	9	0.00598404	83068	200	0.00240767	1.31349	0.464124	2901	0.333366	.	.	.	.	.	.	.	.	.	.	.	.	.	.	.	.	.	.	.	.	.	.	.	.	.	.	.	.	.	.	.	.	.	.	.	.	.	.	522	5	0.00957854	56278	143	0.00254096	1.91443	0.487193	1581	0.312299	.	.	0	1	1	0	1	0	0	0	0	0	0	2	1	0	3
M21017	6406	+	6405	28S	.	28S ribosomal RNA	.	.	AGGTAGGGAGTTTGACTGGGG	.	NA	NA	NA	24694	897	0.0363246	126288	1923	0.0152271	1.25431	1.47399e-10	704	9.83151	.	.	24439	1081	0.0442326	95690	932	0.00973978	2.18315	8.28727e-23	701	22.0816	.	.	25932	926	0.0357088	136846	1925	0.0140669	1.34397	2.44887e-12	1004	11.611	.	.	.	.	.	.	.	.	.	.	.	.	.	.	68499	1926	0.0281172	171651	2165	0.0126128	1.15656	7.85973e-08	624	7.10459	.	.	.	.	.	.	.	.	.	.	.	.	.	.	.	.	.	.	.	.	.	.	.	.	.	.	.	.	.	.	.	.	.	.	.	.	.	.	.	.	.	.	.	.	.	.	.	.	.	.	.	.	.	.	.	.	.	.	.	.	.	.	.	.	.	.	.	.	.	.	.	.	.	.	1	1	1	0	1	0	0	0	0	0	0	3	1	0	4
M21017	6517	+	6516	28S	.	28S ribosomal RNA	.	.	TTGATCTCGGTGTTCAGTACA	.	NA	NA	NA	49589	1162	0.0234326	331494	4217	0.0127212	0.881284	5.39768e-07	931	6.26779	.	.	52084	2392	0.0459258	311885	4578	0.0146785	1.6456	5.67783e-59	390	58.2458	.	.	46147	2239	0.0485189	384974	5102	0.0132528	1.87224	1.00967e-90	313	89.9958	.	.	.	.	.	.	.	.	.	.	.	.	.	.	111171	2224	0.0200052	409345	3704	0.0090486	1.14461	1.79367e-09	567	8.74626	.	.	.	.	.	.	.	.	.	.	.	.	.	.	.	.	.	.	.	.	.	.	.	.	.	.	.	.	.	.	.	.	.	.	.	.	.	.	.	.	.	.	.	.	.	.	.	.	.	.	.	.	.	.	.	.	.	.	.	.	.	.	.	.	.	.	.	.	.	.	.	.	.	.	1	1	1	0	1	0	0	0	0	0	0	3	1	0	4
M21017	6561	+	6560	28S	.	28S ribosomal RNA	.	.	CTATCGATCCTTTTGGTTTAA	.	NA	NA	NA	9290	88	0.00947255	144131	333	0.0023104	2.03561	0.281897	3770	0.54991	.	.	5999	84	0.0140023	83082	316	0.00380347	1.88028	0.108187	5093	0.965824	.	.	4429	74	0.0167081	171339	375	0.00218864	2.93244	9.83669e-07	1374	6.00715	.	.	8945	89	0.00994969	277741	774	0.00278677	1.83606	0.0218658	2024	1.66023	.	.	13090	146	0.0111536	199293	516	0.00258915	2.10695	0.0241664	1218	1.61679	.	.	23222	118	0.00508139	249096	577	0.00231638	1.13335	0.496361	913	0.304203	.	.	13228	70	0.00529181	266321	695	0.00260963	1.01991	0.464124	2901	0.333366	.	.	12483	83	0.00664904	259428	549	0.00211619	1.65167	0.452948	3926	0.343952	.	.	13336	71	0.00532394	154100	337	0.00218689	1.28361	0.498432	1205	0.302394	.	.	7824	52	0.00664622	175990	375	0.0021308	1.64114	0.472264	2261	0.325815	.	.	12561	62	0.00493591	184874	431	0.00233132	1.08217	0.487193	1581	0.312299	.	.	0	0	1	1	1	0	0	0	0	0	0	1	2	0	3
M21017	6567	+	6566	28S	.	28S ribosomal RNA	.	.	ATCCTTTTGGTTTAAAGAGTT	.	NA	NA	NA	9110	157	0.0172338	124262	937	0.00754052	1.19251	0.0666461	2447	1.17623	.	.	6102	218	0.035726	66512	846	0.0127195	1.48993	2.91323e-06	1520	5.53562	.	.	4961	214	0.0431365	147350	1041	0.00706481	2.61018	4.54884e-33	610	32.3421	.	.	8563	150	0.0175172	234233	1481	0.00632276	1.47015	7.99076e-05	1139	4.09741	.	.	13832	244	0.0176403	176538	1086	0.00615165	1.51983	0.000649423	901	3.18747	.	.	.	.	.	.	.	.	.	.	.	.	.	.	11952	131	0.0109605	222296	1186	0.00533523	1.03869	0.464124	2901	0.333366	.	.	11523	141	0.0122364	216547	1013	0.00467797	1.38722	0.057246	2137	1.24225	.	.	.	.	.	.	.	.	.	.	.	.	.	.	7053	70	0.00992485	145418	650	0.00446987	1.15081	0.472264	2261	0.325815	.	.	.	.	.	.	.	.	.	.	.	.	.	.	0	1	1	1	1	0	0	0	0	0	0	2	2	0	4
M21017	6664	+	6663	28S	.	28S ribosomal RNA	.	.	TTTTGATCCTTCGATGTCGGC	.	NA	NA	NA	2221	18	0.00810446	49063	332	0.00676681	0.26024	0.446343	240604	0.350331	.	.	915	27	0.0295082	26805	86	0.00320836	3.20121	0.00243599	2447	2.61332	.	.	678	21	0.0309735	52039	383	0.00735986	2.07328	0.00126619	2032	2.8975	.	.	633	27	0.042654	84721	469	0.00553582	2.94581	1.19658e-13	596	12.9221	.	.	895	22	0.024581	73118	666	0.00910856	1.43225	0.153225	1617	0.81467	.	.	.	.	.	.	.	.	.	.	.	.	.	.	855	13	0.0152047	72814	450	0.00618013	1.29881	0.464124	2901	0.333366	.	.	501	12	0.0239521	63881	544	0.00851583	1.49193	0.323677	3409	0.489888	.	.	319	9	0.0282132	29639	118	0.00398124	2.82508	0.0705272	911	1.15164	.	.	284	5	0.0176056	34866	168	0.00481845	1.8694	0.472264	2261	0.325815	.	.	345	6	0.0173913	35462	195	0.00549884	1.66117	0.487193	1581	0.312299	.	.	0	1	1	1	0	0	0	0	0	0	0	2	1	0	3
M21017	6797	+	6796	28S	.	28S ribosomal RNA	.	.	GACAAAACGTTGTTGCGACAG	.	NA	NA	NA	30014	300	0.00999534	280322	259	0.000923937	3.43539	0.000206974	1265	3.68408	.	.	39589	703	0.0177575	117821	206	0.00174841	3.34431	4.17606e-06	1544	5.37923	.	.	32935	695	0.0211022	308633	211	0.00068366	4.94797	7.71343e-27	686	26.1128	.	.	50556	377	0.00745708	565781	230	0.000406518	4.19722	1.8512e-05	1042	4.73255	.	.	89857	764	0.0085024	385418	137	0.000355458	4.58012	9.3686e-05	793	4.02833	.	.	131336	281	0.00213955	469457	133	0.000283306	2.91687	0.496361	913	0.304203	.	.	66466	261	0.00392682	495240	154	0.00031096	3.65856	0.464124	2901	0.333366	.	.	63518	260	0.00409333	491523	147	0.00029907	3.77472	0.356903	3536	0.447449	.	.	76367	194	0.00254036	292896	61	0.000208265	3.60854	0.498432	1205	0.302394	.	.	45483	171	0.00375965	283524	106	0.000373866	3.33	0.472264	2261	0.325815	.	.	71283	254	0.00356326	345465	131	0.000379199	3.23217	0.487193	1581	0.312299	.	.	1	1	1	1	1	0	0	0	0	0	0	3	2	0	5
M21017	6800	+	6799	28S	.	28S ribosomal RNA	.	.	AAAACGTTGTTGCGACAGCAT	.	NA	NA	NA	29849	377	0.0126302	272597	225	0.000825394	3.93565	1.56644e-07	883	6.80509	.	.	39910	1145	0.0286896	111334	193	0.00173352	4.04875	9.32559e-17	861	16.0303	.	.	33287	1084	0.0325653	299963	249	0.000830102	5.2939	7.38844e-63	410	62.1314	.	.	50011	419	0.00837816	546561	276	0.000504976	4.05235	1.15981e-06	910	5.93561	.	.	88908	853	0.00959419	376522	136	0.000361201	4.73129	3.8303e-06	698	5.41677	.	.	129706	374	0.00288344	460350	188	0.000408385	2.81979	0.496361	913	0.304203	.	.	65775	300	0.004561	485402	192	0.000395548	3.52742	0.258457	2364	0.587612	.	.	62606	295	0.00471201	481501	198	0.000411214	3.51838	0.169082	2746	0.771902	.	.	75620	295	0.00390108	288855	125	0.000432743	3.17229	0.498432	1205	0.302394	.	.	45068	247	0.00548061	277357	150	0.000540819	3.34112	0.472264	2261	0.325815	.	.	70536	313	0.00443745	337249	182	0.000539661	3.03961	0.487193	1581	0.312299	.	.	1	1	1	1	1	0	0	0	0	0	0	3	2	0	5
M21017	6850	+	6849	28S	.	28S ribosomal RNA	.	.	TACGGACCAATGGCACAATAC	.	NA	NA	NA	23709	593	0.0250116	200574	2529	0.0126088	0.988165	1.83528e-05	1091	4.7363	.	.	26853	1486	0.0553383	92289	1320	0.0143029	1.95197	7.50375e-31	595	30.1247	.	.	24852	1179	0.0474408	222730	2983	0.0133929	1.82466	2.20223e-48	486	47.6571	.	.	31470	673	0.0213854	406035	4110	0.0101223	1.0791	3.40694e-09	755	8.46764	.	.	56158	1257	0.0223833	299305	3154	0.0105377	1.08685	8.59754e-08	625	7.06563	.	.	.	.	.	.	.	.	.	.	.	.	.	.	.	.	.	.	.	.	.	.	.	.	.	.	.	.	.	.	.	.	.	.	.	.	.	.	.	.	.	.	.	.	.	.	.	.	.	.	.	.	.	.	.	.	.	.	.	.	.	.	.	.	.	.	.	.	.	.	.	.	.	.	1	1	1	1	1	0	0	0	0	0	0	3	2	0	5
M21017	6962	+	6961	28S	.	28S ribosomal RNA	.	.	TAAGGGGCAATTTGCATTGTA	.	NA	NA	NA	52158	830	0.0159132	207187	2308	0.0111397	0.514513	0.446159	4677	0.35051	.	.	56825	1298	0.0228421	142132	1621	0.0114049	1.00204	0.00125948	2296	2.89981	.	.	48659	1010	0.0207567	203130	1879	0.00925023	1.16601	3.45808e-05	1609	4.46117	.	.	.	.	.	.	.	.	.	.	.	.	.	.	160146	2537	0.0158418	232126	1811	0.0078018	1.02186	0.0163527	1169	1.78641	.	.	.	.	.	.	.	.	.	.	.	.	.	.	.	.	.	.	.	.	.	.	.	.	.	.	.	.	.	.	.	.	.	.	.	.	.	.	.	.	.	.	.	.	.	.	.	.	.	.	.	.	.	.	.	.	.	.	.	.	.	.	.	.	.	.	.	.	.	.	.	.	.	.	0	1	1	0	1	0	0	0	0	0	0	2	1	0	3
M21017	6969	+	6968	28S	.	28S ribosomal RNA	.	.	CAATTTGCATTGTATGGCTTC	.	NA	NA	NA	45491	594	0.0130575	189396	462	0.00243933	2.42032	0.000479095	1342	3.31958	.	.	48639	1079	0.0221838	126179	278	0.00220322	3.33182	2.35758e-10	1133	9.62753	.	.	39704	642	0.0161697	181593	346	0.00190536	3.08515	1.89344e-07	1289	6.72275	.	.	75808	649	0.0085611	260677	465	0.00178382	2.26283	0.0373107	2251	1.42817	.	.	139582	1175	0.00841799	195764	397	0.00202795	2.05345	0.376131	2022	0.424661	.	.	224488	1067	0.00475304	242300	411	0.00169624	1.48651	0.496361	913	0.304203	.	.	113868	657	0.00576984	241379	313	0.00129672	2.15367	0.464124	2901	0.333366	.	.	113244	722	0.00637561	235773	347	0.00147175	2.11503	0.452948	3926	0.343952	.	.	134001	714	0.00532832	153985	227	0.00147417	1.85378	0.498432	1205	0.302394	.	.	75844	536	0.00706714	157053	305	0.00194202	1.86357	0.472264	2261	0.325815	.	.	120215	687	0.00571476	172880	274	0.00158491	1.85029	0.487193	1581	0.312299	.	.	1	1	1	1	0	0	0	0	0	0	0	3	1	0	4
M21017	7067	+	7066	28S	.	28S ribosomal RNA	.	.	TGGGAGGATCTTCGATCACCT	.	NA	NA	NA	98468	2860	0.029045	275784	3019	0.010947	1.40776	3.87893e-18	475	17.4113	.	.	117231	3479	0.0296765	244820	3121	0.0127481	1.21903	2.6564e-14	944	13.5757	.	.	90138	3070	0.0340589	259351	2985	0.0115095	1.56521	7.15831e-27	684	26.1452	.	.	138367	2873	0.0207636	372200	3531	0.00948684	1.13006	2.53876e-09	745	8.59538	.	.	236368	4893	0.0207008	300722	2158	0.00717606	1.52842	5.626e-11	529	10.2498	.	.	.	.	.	.	.	.	.	.	.	.	.	.	.	.	.	.	.	.	.	.	.	.	.	.	.	.	.	.	.	.	.	.	.	.	.	.	.	.	.	.	.	.	.	.	.	.	.	.	.	.	.	.	.	.	.	.	.	.	.	.	.	.	.	.	.	.	.	.	.	.	.	.	1	1	1	1	1	0	0	0	0	0	0	3	2	0	5
M21017	7080	+	7079	28S	.	28S ribosomal RNA	.	.	GATCACCTGATGCCGCGCTAG	.	NA	NA	NA	105152	2047	0.0194671	273696	1427	0.00521381	1.90062	3.48439e-11	672	10.4579	.	.	119406	2690	0.0225282	241754	1490	0.00616329	1.86996	2.335e-13	977	12.6317	.	.	94506	2011	0.0212791	252168	1383	0.00548444	1.95602	6.80036e-13	982	12.1675	.	.	142646	1570	0.0110063	370879	1883	0.00507713	1.11624	0.0240329	2071	1.61919	.	.	240810	2720	0.0112952	300812	1134	0.0037698	1.58315	0.00585468	1067	2.2325	.	.	.	.	.	.	.	.	.	.	.	.	.	.	.	.	.	.	.	.	.	.	.	.	.	.	220323	2441	0.0110792	317973	1725	0.00542499	1.03016	0.100118	2399	0.999487	.	.	.	.	.	.	.	.	.	.	.	.	.	.	143455	1428	0.00995434	235000	1153	0.00490638	1.02067	0.472264	2261	0.325815	.	.	.	.	.	.	.	.	.	.	.	.	.	.	1	1	1	1	1	0	0	0	0	0	0	3	2	0	5
M21017	7205	+	7204	28S	.	28S ribosomal RNA	.	.	TGCGATCCACTGAAGCTTATC	.	NA	NA	NA	147047	1097	0.0074602	616378	816	0.00132386	2.49446	0.00018058	1252	3.74333	.	.	254769	4496	0.0176474	717637	1427	0.00198847	3.14972	3.853e-37	536	36.4142	.	.	161338	2409	0.0149314	630726	788	0.00124935	3.57909	8.15501e-25	711	24.0886	.	.	453250	2935	0.00647546	867657	751	0.000865549	2.90329	2.56871e-05	1055	4.59029	.	.	672750	6248	0.00928725	564551	223	0.000395004	4.55531	6.98771e-09	589	8.15566	.	.	1135104	1585	0.00139635	798788	107	0.000133953	3.38186	0.496361	913	0.304203	.	.	549580	1328	0.00241639	837104	122	0.000145741	4.05138	0.464124	2901	0.333366	.	.	677242	2107	0.00311115	849181	120	0.000141313	4.46048	0.299746	3296	0.523246	.	.	620287	1129	0.00182013	429476	44	0.00010245	4.15104	0.498432	1205	0.302394	.	.	361054	969	0.00268381	573207	159	0.000277387	3.27431	0.472264	2261	0.325815	.	.	671608	1518	0.00226025	561246	171	0.000304679	2.89112	0.487193	1581	0.312299	.	.	1	1	1	1	1	0	0	0	0	0	0	3	2	0	5
M21017	11972	+	11971	18S	.	18S ribosomal RNA	.	.	GATCGTTATATTGGTTGAACT	.	NA	NA	NA	31891	743	0.0232981	77285	636	0.00822928	1.50137	0.0032027	1574	2.49448	.	.	39109	1436	0.0367179	87960	913	0.0103797	1.82272	2.39356e-12	1013	11.621	.	.	29730	1037	0.0348806	84756	502	0.00592288	2.55805	1.89642e-14	931	13.7221	.	.	40701	758	0.0186236	102237	696	0.00680771	1.45189	0.0145849	1891	1.8361	.	.	61671	1136	0.0184203	70022	323	0.00461284	1.99757	0.0350822	1265	1.45491	.	.	94082	927	0.00985311	86464	241	0.00278729	1.82172	0.496361	913	0.304203	.	.	49675	678	0.0136487	81028	275	0.00339389	2.00775	0.252591	2347	0.597582	.	.	59433	816	0.0137297	92484	230	0.00248692	2.46487	0.0508516	2086	1.2937	.	.	54363	593	0.0109082	46898	89	0.00189774	2.52306	0.498432	1205	0.302394	.	.	40243	471	0.0117039	74549	194	0.00260232	2.16912	0.472264	2261	0.325815	.	.	54062	596	0.0110244	62693	201	0.0032061	1.78181	0.487193	1581	0.312299	.	.	1	1	1	1	1	0	0	0	0	0	0	3	2	0	5
M21017	11973	+	11972	18S	.	18S ribosomal RNA	.	.	ATCGTTATATTGGTTGAACTC	.	NA	NA	NA	32188	777	0.0241394	76718	411	0.00535728	2.17182	3.36169e-05	1142	4.47344	.	.	40037	1560	0.038964	87798	699	0.00796146	2.29104	2.9175e-17	848	16.535	.	.	30449	1187	0.0389832	84169	368	0.00437216	3.15644	1.09516e-20	777	19.9605	.	.	40782	627	0.0153744	101059	405	0.00400756	1.93974	0.0239112	2068	1.6214	.	.	61624	1014	0.0164546	69426	198	0.00285196	2.52847	0.0436608	1308	1.35991	.	.	93474	767	0.00820549	85307	149	0.00174663	2.23201	0.496361	913	0.304203	.	.	49558	560	0.0112999	80049	152	0.00189884	2.57312	0.449838	2877	0.346944	.	.	59271	686	0.011574	91386	153	0.00167422	2.78932	0.166467	2736	0.778673	.	.	53982	504	0.00933645	46229	61	0.00131952	2.82286	0.498432	1205	0.302394	.	.	40006	345	0.00862371	73627	116	0.00157551	2.45249	0.472264	2261	0.325815	.	.	53687	488	0.00908972	62010	137	0.00220932	2.04063	0.487193	1581	0.312299	.	.	1	1	1	1	1	0	0	0	0	0	0	3	2	0	5
M21017	11977	+	11976	18S	.	18S ribosomal RNA	.	.	TTATATTGGTTGAACTCTAGA	.	NA	NA	NA	32606	771	0.023646	74535	616	0.00826457	1.51658	0.00305312	1567	2.51526	.	.	42213	1742	0.0412669	87328	1027	0.0117603	1.81107	1.94403e-15	902	14.7113	.	.	32456	1345	0.0414407	81877	529	0.00646091	2.68124	1.75855e-20	787	19.7548	.	.	40519	820	0.0202374	96004	426	0.00443732	2.18927	0.000155778	1183	3.80749	.	.	60789	1232	0.0202668	66658	140	0.00210027	3.27047	0.000550867	890	3.25895	.	.	89408	608	0.00680029	80391	107	0.00133099	2.35309	0.496361	913	0.304203	.	.	47765	453	0.00948393	75687	123	0.00162511	2.54494	0.464124	2901	0.333366	.	.	57725	716	0.0124036	86358	94	0.00108849	3.51036	0.0667198	2199	1.17575	.	.	51864	474	0.00913929	43478	50	0.00115001	2.99044	0.498432	1205	0.302394	.	.	38498	382	0.00992259	69387	154	0.00221944	2.16052	0.472264	2261	0.325815	.	.	51461	499	0.00969666	58607	131	0.00223523	2.11707	0.487193	1581	0.312299	.	.	1	1	1	1	1	0	0	0	0	0	0	3	2	0	5
mitochondrion_genome	1008	+	1007	FBgn0013680	mRNA	mt:ND2	FBgn0002867,CG34063,ND2,URF2,NADH dehydrogenase subunit 2,nd2,nad2,Mitochondrial NADH-ubiquinone,oxidoreductase chain 2	mitochondrial NADH-ubiquinone oxidoreductase chain 2	TTTTAGGATTTTTACCAAAAT	1026	FBtr0100857 [Residue=F_256; Codon=TTT]	TTΨ	3	341	60	0.175953	1370	132	0.0963504	0.868829	0.398198	4406	0.3999	9922	115.92	124	33	0.266129	1505	139	0.0923588	1.5268	0.000265955	2004	3.57519	11737	150.733	296	55	0.185811	1049	88	0.0838894	1.14727	0.138511	4279	0.858516	6888	90.9005	165	24	0.145455	1794	78	0.0434783	1.7422	0.0326041	2190	1.48673	11802	98.2816	438	69	0.157534	1323	38	0.0287226	2.45541	0.00237327	1002	2.62465	7690	96.7831	213	21	0.0985915	484	11	0.0227273	2.11704	0.496361	913	0.304203	3038	42.7979	202	20	0.0990099	1025	29	0.0282927	1.80714	0.464124	2901	0.333366	6125	66.1929	304	15	0.0493421	1310	28	0.021374	1.20696	0.452948	3926	0.343952	7585	84.1862	427	36	0.0843091	717	31	0.0432357	0.963466	0.498432	1205	0.302394	4496	88.9203	267	28	0.104869	1725	82	0.0475362	1.14149	0.472264	2261	0.325815	9565	126.695	435	36	0.0827586	1180	43	0.0364407	1.18336	0.487193	1581	0.312299	7807	100.399	0	1	0	1	1	0	0	0	0	0	0	1	2	0	3
mitochondrion_genome	1527	+	1526	FBgn0013674	mRNA	mt:CoI	FBgn0002867,FBgn0025247,CG34067,mitochondrial cytochrome oxidase C (subunit I),Cytochrome c oxidase,cytochrome c,COX,cytochrome c oxidase,COI,CO I,I,Cyt.ox.I,coxI,CoI,CO,anon-fast-evolving-1F8,anon-EST:fe1F8,COXI,CO1,cytochrome oxidase,cytochrome oxidase I,cytochrome oxidase subunit I,cox1,mt-CO1,mitochondrial cytochrome c oxidase subunit I,Cytochrome oxidase subunit I,CcO subunit I,cytochrome c oxidase subunit I,Co I,COX subunit 1,Cytochrome c oxidase subunit I,coI,COX I,COX1,Cyclooxygenase-1,COX subunit I,C-IV s.1,mt:CoxI,cox I,Co-I	mitochondrial Cytochrome c oxidase subunit I	ACTTTATATTTTATTTTTGGA	1536	FBtr0100861 [Residue=F_18; Codon=TTT]	TΨT	2	626	82	0.13099	2626	260	0.0990099	0.403817	0.446159	4677	0.35051	103032	804.056	244	45	0.184426	2593	320	0.123409	0.579594	0.397353	11277	0.400823	116277	997.471	403	82	0.203474	1689	171	0.101243	1.00702	0.0230102	2848	1.63808	65873	580.68	1035	145	0.140097	4494	336	0.0747664	0.905961	0.0125294	1838	1.90207	151087	840.427	1434	209	0.145746	3195	265	0.0829421	0.813281	0.124367	1544	0.905294	96180	808.563	1233	138	0.111922	1826	113	0.0618839	0.854859	0.496361	913	0.304203	46236	435.082	995	114	0.114573	3516	227	0.064562	0.827508	0.442591	2858	0.353997	86680	625.721	1794	199	0.110925	5118	337	0.065846	0.75242	0.185019	2812	0.732783	119870	888.693	1842	221	0.119978	2858	168	0.0587824	1.02932	0.284474	1095	0.545957	64067	846.379	1453	138	0.0949759	5114	334	0.0653109	0.540238	0.472264	2261	0.325815	136217	1205.21	1810	193	0.10663	4544	291	0.0640405	0.735555	0.487193	1581	0.312299	103550	889.509	0	0	1	1	0	0	0	0	0	0	0	1	1	0	2
mitochondrion_genome	2512	+	2511	FBgn0013674	mRNA	mt:CoI	FBgn0002867,FBgn0025247,CG34067,mitochondrial cytochrome oxidase C (subunit I),Cytochrome c oxidase,cytochrome c,COX,cytochrome c oxidase,COI,CO I,I,Cyt.ox.I,coxI,CoI,CO,anon-fast-evolving-1F8,anon-EST:fe1F8,COXI,CO1,cytochrome oxidase,cytochrome oxidase I,cytochrome oxidase subunit I,cox1,mt-CO1,mitochondrial cytochrome c oxidase subunit I,Cytochrome oxidase subunit I,CcO subunit I,cytochrome c oxidase subunit I,Co I,COX subunit 1,Cytochrome c oxidase subunit I,coI,COX I,COX1,Cyclooxygenase-1,COX subunit I,C-IV s.1,mt:CoxI,cox I,Co-I	mitochondrial Cytochrome c oxidase subunit I	TTTTTTTATTTACAGTAGGAG	1536	FBtr0100861 [Residue=F_346; Codon=TTT]	TTΨ	3	1134	47	0.0414462	6396	124	0.0193871	1.09614	0.446159	4677	0.35051	103032	804.056	415	30	0.0722892	6372	137	0.0215003	1.74942	0.0201513	3336	1.6957	116277	997.471	934	65	0.0695931	4231	103	0.0243441	1.51537	0.175271	4640	0.75629	65873	580.68	1616	85	0.052599	9117	135	0.0148075	1.82871	0.0397584	2281	1.40057	151087	840.427	2837	139	0.0489954	5914	115	0.0194454	1.33322	0.472557	2165	0.325546	96180	808.563	1925	51	0.0264935	3036	34	0.0111989	1.24228	0.496361	913	0.304203	46236	435.082	1246	49	0.0393258	5754	70	0.0121655	1.69269	0.464124	2901	0.333366	86680	625.721	2830	105	0.0371025	8104	98	0.0120928	1.61737	0.452948	3926	0.343952	119870	888.693	3433	102	0.0297116	4593	45	0.00979752	1.60054	0.498432	1205	0.302394	64067	846.379	2287	79	0.0345431	10258	113	0.0110158	1.64882	0.472264	2261	0.325815	136217	1205.21	3100	89	0.0287097	7831	94	0.0120036	1.25807	0.487193	1581	0.312299	103550	889.509	0	1	0	1	0	0	0	0	0	0	0	1	1	0	2
mitochondrion_genome	2629	+	2628	FBgn0013674	mRNA	mt:CoI	FBgn0002867,FBgn0025247,CG34067,mitochondrial cytochrome oxidase C (subunit I),Cytochrome c oxidase,cytochrome c,COX,cytochrome c oxidase,COI,CO I,I,Cyt.ox.I,coxI,CoI,CO,anon-fast-evolving-1F8,anon-EST:fe1F8,COXI,CO1,cytochrome oxidase,cytochrome oxidase I,cytochrome oxidase subunit I,cox1,mt-CO1,mitochondrial cytochrome c oxidase subunit I,Cytochrome oxidase subunit I,CcO subunit I,cytochrome c oxidase subunit I,Co I,COX subunit 1,Cytochrome c oxidase subunit I,coI,COX I,COX1,Cyclooxygenase-1,COX subunit I,C-IV s.1,mt:CoxI,cox I,Co-I	mitochondrial Cytochrome c oxidase subunit I	GAGCTGTATTTGCTATTATAG	1536	FBtr0100861 [Residue=F_385; Codon=TTT]	TTΨ	3	1193	44	0.0368818	5451	84	0.01541	1.25904	0.446159	4677	0.35051	103032	804.056	332	26	0.0783133	6251	79	0.012638	2.63149	0.000317785	2027	3.49787	116277	997.471	834	48	0.057554	3468	59	0.0170127	1.7583	0.424263	7202	0.372365	65873	580.68	1228	68	0.0553746	7026	79	0.011244	2.30008	0.0285519	2133	1.54436	151087	840.427	2361	119	0.0504024	4945	46	0.00930233	2.43783	0.369422	2011	0.432477	96180	808.563	2109	57	0.027027	2821	38	0.0134704	1.00461	0.496361	913	0.304203	46236	435.082	1282	47	0.0366615	5331	52	0.00975427	1.91016	0.464124	2901	0.333366	86680	625.721	2288	101	0.0441434	7146	65	0.009096	2.27889	0.211042	2923	0.675632	119870	888.693	3197	117	0.0365968	4105	30	0.00730816	2.32414	0.498432	1205	0.302394	64067	846.379	2043	73	0.0357318	8160	91	0.011152	1.67991	0.472264	2261	0.325815	136217	1205.21	3058	141	0.0461086	6206	79	0.0127296	1.85685	0.487193	1581	0.312299	103550	889.509	0	1	0	1	0	0	0	0	0	0	0	1	1	0	2
mitochondrion_genome	2647	+	2646	FBgn0013674	mRNA	mt:CoI	FBgn0002867,FBgn0025247,CG34067,mitochondrial cytochrome oxidase C (subunit I),Cytochrome c oxidase,cytochrome c,COX,cytochrome c oxidase,COI,CO I,I,Cyt.ox.I,coxI,CoI,CO,anon-fast-evolving-1F8,anon-EST:fe1F8,COXI,CO1,cytochrome oxidase,cytochrome oxidase I,cytochrome oxidase subunit I,cox1,mt-CO1,mitochondrial cytochrome c oxidase subunit I,Cytochrome oxidase subunit I,CcO subunit I,cytochrome c oxidase subunit I,Co I,COX subunit 1,Cytochrome c oxidase subunit I,coI,COX I,COX1,Cyclooxygenase-1,COX subunit I,C-IV s.1,mt:CoxI,cox I,Co-I	mitochondrial Cytochrome c oxidase subunit I	TAGCAGGTTTTATTCACTGAT	1536	FBtr0100861 [Residue=F_391; Codon=TTT]	TTΨ	3	1577	111	0.0703868	5647	120	0.0212502	1.72783	0.0305469	2065	1.51503	103032	804.056	506	50	0.0988142	6884	160	0.0232423	2.08797	7.20917e-06	1585	5.14211	116277	997.471	1239	112	0.0903955	3602	84	0.0233204	1.95466	0.00765865	2444	2.11585	65873	580.68	1638	102	0.0622711	6942	131	0.0188706	1.72242	0.0387016	2265	1.41227	151087	840.427	3135	256	0.0816587	4857	112	0.0230595	1.82425	0.0108798	1123	1.96338	96180	808.563	2245	65	0.0289532	2656	29	0.0109187	1.40693	0.496361	913	0.304203	46236	435.082	1492	58	0.038874	5041	62	0.0122991	1.66025	0.464124	2901	0.333366	86680	625.721	2840	149	0.0524648	6726	71	0.0105561	2.31328	0.0595625	2151	1.22503	119870	888.693	3680	146	0.0396739	3868	35	0.0090486	2.13242	0.498432	1205	0.302394	64067	846.379	2311	105	0.0454349	7820	105	0.0134271	1.75865	0.423456	2178	0.373191	136217	1205.21	3552	159	0.0447635	6115	95	0.0155356	1.52675	0.487193	1581	0.312299	103550	889.509	1	1	1	1	1	0	0	0	0	0	0	3	2	0	5
mitochondrion_genome	2880	+	2879	FBgn0013674	mRNA	mt:CoI	FBgn0002867,FBgn0025247,CG34067,mitochondrial cytochrome oxidase C (subunit I),Cytochrome c oxidase,cytochrome c,COX,cytochrome c oxidase,COI,CO I,I,Cyt.ox.I,coxI,CoI,CO,anon-fast-evolving-1F8,anon-EST:fe1F8,COXI,CO1,cytochrome oxidase,cytochrome oxidase I,cytochrome oxidase subunit I,cox1,mt-CO1,mitochondrial cytochrome c oxidase subunit I,Cytochrome oxidase subunit I,CcO subunit I,cytochrome c oxidase subunit I,Co I,COX subunit 1,Cytochrome c oxidase subunit I,coI,COX I,COX1,Cyclooxygenase-1,COX subunit I,C-IV s.1,mt:CoxI,cox I,Co-I	mitochondrial Cytochrome c oxidase subunit I	TTTTTTTTTATTATTTGAGAA	1536	FBtr0100861 [Residue=I_469; Codon=ATT]	AΨT	2	668	88	0.131737	3586	375	0.104573	0.33314	0.446159	4677	0.35051	103032	804.056	241	42	0.174274	3344	296	0.0885167	0.977334	0.028145	3584	1.5506	116277	997.471	426	95	0.223005	2276	259	0.113796	0.970623	0.002529	2174	2.59705	65873	580.68	467	111	0.237687	3044	482	0.158344	0.586	0.0837264	2697	1.07714	151087	840.427	906	226	0.249448	1555	216	0.138907	0.844623	0.0135502	1144	1.86805	96180	808.563	491	88	0.179226	756	101	0.133598	0.423883	0.496361	913	0.304203	46236	435.082	336	59	0.175595	1568	217	0.138393	0.343484	0.464124	2901	0.333366	86680	625.721	715	147	0.205594	2265	336	0.148344	0.470851	0.452948	3926	0.343952	119870	888.693	1035	217	0.209662	1306	161	0.123277	0.766158	0.498432	1205	0.302394	64067	846.379	564	116	0.205674	2724	385	0.141336	0.541226	0.472264	2261	0.325815	136217	1205.21	901	189	0.209767	2193	325	0.148199	0.501253	0.487193	1581	0.312299	103550	889.509	0	1	1	0	1	0	0	0	0	0	0	2	1	0	3
mitochondrion_genome	2943	+	2942	FBgn0013674	mRNA	mt:CoI	FBgn0002867,FBgn0025247,CG34067,mitochondrial cytochrome oxidase C (subunit I),Cytochrome c oxidase,cytochrome c,COX,cytochrome c oxidase,COI,CO I,I,Cyt.ox.I,coxI,CoI,CO,anon-fast-evolving-1F8,anon-EST:fe1F8,COXI,CO1,cytochrome oxidase,cytochrome oxidase I,cytochrome oxidase subunit I,cox1,mt-CO1,mitochondrial cytochrome c oxidase subunit I,Cytochrome oxidase subunit I,CcO subunit I,cytochrome c oxidase subunit I,Co I,COX subunit 1,Cytochrome c oxidase subunit I,coI,COX I,COX1,Cyclooxygenase-1,COX subunit I,C-IV s.1,mt:CoxI,cox I,Co-I	mitochondrial Cytochrome c oxidase subunit I	AATTCATCAATTGAATGATAC	1536	FBtr0100861 [Residue=I_490; Codon=ATT]	AΨT	2	6516	409	0.0627686	9054	142	0.0156837	2.00078	0.00115565	1425	2.93717	103032	804.056	3314	285	0.0859988	8832	197	0.0223053	1.94693	1.02642e-06	1456	5.98867	116277	997.471	4678	382	0.0816588	5745	97	0.0168842	2.27393	0.000138004	1730	3.86011	65873	580.68	3664	193	0.0526747	11407	122	0.0106952	2.30015	0.00143419	1392	2.84339	151087	840.427	6355	271	0.0426436	6502	86	0.0132267	1.68888	0.472557	2165	0.325546	96180	808.563	3434	66	0.0192196	2972	22	0.00740242	1.37651	0.496361	913	0.304203	46236	435.082	3071	119	0.0387496	6206	49	0.00789558	2.29506	0.464124	2901	0.333366	86680	625.721	5549	215	0.0387457	8606	55	0.00639089	2.59995	0.175807	2775	0.754964	119870	888.693	6958	186	0.0267318	4621	21	0.00454447	2.55637	0.498432	1205	0.302394	64067	846.379	5096	184	0.0361068	8813	68	0.00771587	2.22637	0.472264	2261	0.325815	136217	1205.21	6491	202	0.03112	8140	65	0.00798526	1.96243	0.487193	1581	0.312299	103550	889.509	1	1	1	1	0	0	0	0	0	0	0	3	1	0	4
mitochondrion_genome	3087	+	3086	FBgn0013675	mRNA	mt:CoII	FBgn0002867,CG34069,cytochrome c,COX,cytochrome c oxidase,CO II,II,COII,CO,COXII,Cox2,CO2,mt COII,cytochrome oxidase II,cox2,CoII,mt-CO2,CcO subunit II,cytochrome c oxidase subunit II,mt-CO2,Cytochrome c oxidase subunit II,COX2,mt:Cox2,Co-II	mitochondrial Cytochrome c oxidase subunit II	AAAATAAATGTCTACATGAGC	685	FBtr0100863 [Residue=S_NA; Codon=TCT]	ΨCT	1	1116	109	0.0976703	5269	172	0.0326438	1.58111	0.00152419	1462	2.81696	94953	1661.59	463	45	0.0971922	4535	163	0.0359427	1.43514	0.0182275	3273	1.73927	74790	1438.64	605	57	0.0942149	2501	98	0.0391843	1.26568	0.285502	5727	0.544391	50089	990.085	1133	94	0.0829656	4607	136	0.0295203	1.49081	0.0454038	2367	1.34291	81122	1011.84	1642	94	0.0572473	2763	72	0.0260586	1.13545	0.472557	2165	0.325546	49595	934.905	663	38	0.0573152	1124	40	0.0355872	0.687561	0.496361	913	0.304203	23219	489.932	943	58	0.0615058	2497	92	0.0368442	0.739285	0.464124	2901	0.333366	49339	798.643	1840	111	0.0603261	3820	133	0.0348168	0.793	0.452948	3926	0.343952	60986	1013.85	1728	117	0.0677083	2305	82	0.0355748	0.928476	0.498432	1205	0.302394	37260	1103.76	1310	96	0.0732824	4368	150	0.0343407	1.09355	0.472264	2261	0.325815	64506	1279.77	1954	106	0.0542477	3890	140	0.0359897	0.591977	0.487193	1581	0.312299	62719	1208.09	1	1	0	1	0	0	0	0	0	0	0	2	1	0	3
mitochondrion_genome	3107	+	3106	FBgn0013675	mRNA	mt:CoII	FBgn0002867,CG34069,cytochrome c,COX,cytochrome c oxidase,CO II,II,COII,CO,COXII,Cox2,CO2,mt COII,cytochrome oxidase II,cox2,CoII,mt-CO2,CcO subunit II,cytochrome c oxidase subunit II,mt-CO2,Cytochrome c oxidase subunit II,COX2,mt:Cox2,Co-II	mitochondrial Cytochrome c oxidase subunit II	CTAATTTAGGTTTACAAGATA	685	FBtr0100863 [Residue=G_NA; Codon=GGT]	GGΨ	3	1907	186	0.0975354	6770	358	0.0528804	0.883194	0.0501401	2277	1.29981	94953	1661.59	855	97	0.11345	5885	298	0.0506372	1.16379	0.00214994	2419	2.66757	74790	1438.64	1105	102	0.0923077	3290	174	0.0528875	0.803523	0.424263	7202	0.372365	50089	990.085	1751	192	0.109652	5591	280	0.0500805	1.13061	0.00413505	1579	2.38352	81122	1011.84	2517	265	0.105284	3495	212	0.0606581	0.795515	0.472557	2165	0.325546	49595	934.905	999	126	0.126126	1433	90	0.0628053	1.00591	0.496361	913	0.304203	23219	489.932	1504	178	0.118351	3112	213	0.0684447	0.790061	0.464124	2901	0.333366	49339	798.643	2809	121	0.0430758	4564	102	0.0223488	0.94668	0.452948	3926	0.343952	60986	1013.85	2631	128	0.0486507	2814	68	0.0241649	1.00955	0.498432	1205	0.302394	37260	1103.76	2070	124	0.0599034	5368	125	0.0232861	1.36317	0.472264	2261	0.325815	64506	1279.77	2955	130	0.0439932	4756	109	0.0229184	0.940774	0.487193	1581	0.312299	62719	1208.09	0	1	0	1	0	0	0	0	0	0	0	1	1	0	2
mitochondrion_genome	3496	+	3495	FBgn0013675	mRNA	mt:CoII	FBgn0002867,CG34069,cytochrome c,COX,cytochrome c oxidase,CO II,II,COII,CO,COXII,Cox2,CO2,mt COII,cytochrome oxidase II,cox2,CoII,mt-CO2,CcO subunit II,cytochrome c oxidase subunit II,mt-CO2,Cytochrome c oxidase subunit II,COX2,mt:Cox2,Co-II	mitochondrial Cytochrome c oxidase subunit II	TTATTAGATGTTGATAACCGA	685	FBtr0100863 [Residue=V_NA; Codon=GTT]	GΨT	2	4399	324	0.0736531	12056	284	0.0235567	1.64461	1.90384e-05	1094	4.72037	94953	1661.59	2416	266	0.110099	7606	232	0.0305022	1.85182	9.38243e-09	1267	8.02768	74790	1438.64	2415	226	0.0935818	6591	184	0.0279169	1.74509	3.96122e-05	1617	4.40217	50089	990.085	4424	263	0.0594485	10910	254	0.0232814	1.35246	0.0202146	1995	1.69433	81122	1011.84	6882	331	0.0480965	6949	132	0.0189955	1.34027	0.472557	2165	0.325546	49595	934.905	3483	167	0.0479472	3408	99	0.0290493	0.722943	0.496361	913	0.304203	23219	489.932	4798	264	0.0550229	7555	202	0.0267373	1.04118	0.464124	2901	0.333366	49339	798.643	5573	310	0.0556253	9429	245	0.0259837	1.09814	0.261357	3135	0.582766	60986	1013.85	7013	344	0.0490518	6029	126	0.020899	1.23087	0.498432	1205	0.302394	37260	1103.76	5541	265	0.0478253	9491	234	0.0246549	0.955898	0.472264	2261	0.325815	64506	1279.77	8351	443	0.0530475	9589	236	0.0246115	1.10795	0.487193	1581	0.312299	62719	1208.09	1	1	1	1	0	0	0	0	0	0	0	3	1	0	4
mitochondrion_genome	3512	+	3511	FBgn0013675	mRNA	mt:CoII	FBgn0002867,CG34069,cytochrome c,COX,cytochrome c oxidase,CO II,II,COII,CO,COXII,Cox2,CO2,mt COII,cytochrome oxidase II,cox2,CoII,mt-CO2,CcO subunit II,cytochrome c oxidase subunit II,mt-CO2,Cytochrome c oxidase subunit II,COX2,mt:Cox2,Co-II	mitochondrial Cytochrome c oxidase subunit II	ACCGAGTAGTTTTACCCATAA	685	FBtr0100863 [Residue=V_NA; Codon=GTT]	GTΨ	3	5811	334	0.0574772	12940	353	0.0272798	1.07516	0.0554871	2329	1.25581	94953	1661.59	3303	247	0.0747805	8701	246	0.0282726	1.40326	0.00193372	2392	2.71361	74790	1438.64	3406	233	0.0684087	7148	223	0.0311975	1.13275	0.0926092	3791	1.03335	50089	990.085	5071	285	0.0562019	11926	282	0.0236458	1.24903	0.0388746	2267	1.41033	81122	1011.84	7290	298	0.0408779	7533	165	0.0219036	0.900152	0.472557	2165	0.325546	49595	934.905	4248	181	0.0426083	3930	94	0.0239186	0.833003	0.496361	913	0.304203	23219	489.932	5922	294	0.0496454	8845	250	0.0282646	0.812666	0.464124	2901	0.333366	49339	798.643	6909	360	0.0521059	10763	252	0.0234135	1.1541	0.202889	2887	0.692741	60986	1013.85	8345	409	0.0490114	6847	173	0.0252665	0.955889	0.498432	1205	0.302394	37260	1103.76	6627	354	0.0534178	10424	225	0.0215848	1.30731	0.136383	1667	0.86524	64506	1279.77	9993	520	0.0520364	10663	284	0.0266342	0.966244	0.487193	1581	0.312299	62719	1208.09	0	1	0	1	0	0	0	0	0	0	0	1	1	0	2
mitochondrion_genome	3659	+	3658	FBgn0013675	mRNA	mt:CoII	FBgn0002867,CG34069,cytochrome c,COX,cytochrome c oxidase,CO II,II,COII,CO,COXII,Cox2,CO2,mt COII,cytochrome oxidase II,cox2,CoII,mt-CO2,CcO subunit II,cytochrome c oxidase subunit II,mt-CO2,Cytochrome c oxidase subunit II,COX2,mt:Cox2,Co-II	mitochondrial Cytochrome c oxidase subunit II	CGGGTTTATTTTATGGTCAAT	685	FBtr0100863 [Residue=F_NA; Codon=TTT]	TTΨ	3	4017	183	0.0455564	15684	263	0.0167687	1.44188	0.0351922	2116	1.45355	94953	1661.59	1957	167	0.0853347	11209	216	0.0192702	2.14676	8.67167e-09	1265	8.0619	74790	1438.64	2132	134	0.0628518	8106	158	0.0194917	1.68909	0.0110084	2565	1.95828	50089	990.085	5180	229	0.0442085	16751	241	0.0143872	1.61954	0.0143925	1888	1.84186	81122	1011.84	7586	290	0.0382283	10073	140	0.0138985	1.45971	0.472557	2165	0.325546	49595	934.905	4296	119	0.0277002	5304	57	0.0107466	1.36601	0.496361	913	0.304203	23219	489.932	5860	150	0.0255973	11322	105	0.00927398	1.46473	0.464124	2901	0.333366	49339	798.643	7433	276	0.0371317	15037	158	0.0105074	1.82124	0.0914397	2342	1.03887	60986	1013.85	8317	264	0.0317422	8630	102	0.0118192	1.42527	0.498432	1205	0.302394	37260	1103.76	7006	263	0.0375393	14174	162	0.0114294	1.71565	0.192053	1787	0.716579	64506	1279.77	9465	285	0.0301109	14699	154	0.0104769	1.52308	0.487193	1581	0.312299	62719	1208.09	1	1	1	1	0	0	0	0	0	0	0	3	1	0	4
mitochondrion_genome	4000	+	3999	FBgn0013673	mRNA	mt:ATPase8	FBgn0002867,CG34072,ATPase8,URF6L,ATP8,ATPase 8,atp8,Atp8ase	mitochondrial ATPase subunit 8	ATTATTCTTATATACCAAATT	162	FBtr0100866 [Residue=Y_31; Codon=TAT]	TAΨ	3	1087	216	0.198712	2448	332	0.135621	0.5511	0.238992	3497	0.621616	8680	642.259	426	113	0.265258	3919	279	0.0711916	1.89762	7.19993e-18	832	17.1427	10851	882.577	873	196	0.224513	1426	235	0.164797	0.446113	0.424263	7202	0.372365	4126	344.854	537	133	0.247672	1601	224	0.139913	0.823907	0.0207977	2009	1.68199	5843	308.166	1370	342	0.249635	742	97	0.130728	0.933255	0.180347	1669	0.743891	2899	231.075	185	30	0.162162	388	14	0.0360825	2.16807	0.496361	913	0.304203	1338	119.378	195	32	0.164103	756	40	0.0529101	1.63298	0.390188	2743	0.408726	2812	192.466	463	65	0.140389	809	46	0.0568603	1.30393	0.452948	3926	0.343952	2782	195.558	483	92	0.190476	627	25	0.0398724	2.25615	0.0648346	905	1.18819	2121	265.673	347	64	0.184438	1397	138	0.0987831	0.9008	0.468283	2249	0.329492	4669	391.68	505	98	0.194059	990	76	0.0767677	1.33793	0.103835	1118	0.983657	3506	285.554	0	1	0	1	0	0	0	0	0	0	0	1	1	0	2
mitochondrion_genome	4239	+	4238	FBgn0013672	mRNA	mt:ATPase6	FBgn0002867,CG34073,ATPase 6 gene,ATPase6,ATP6,mtATP6,mitochondrial ATP6,ATPase 6,atp6,A6,atp6ase,Mitochondrial ATPase subunit 6	mitochondrial ATPase subunit 6	AATTTAAAACTTTATTAGGCC	675	FBtr0433498 [Residue=T_59; Codon=ACT]	ACΨ	3	2100	123	0.0585714	5699	327	0.0573785	0.0296871	0.475281	269555	0.32305	74680	1326.19	848	96	0.113208	7168	333	0.0464565	1.28502	0.000149946	1913	3.82407	67252	1312.8	1385	158	0.114079	3033	179	0.0590175	0.950824	0.149447	4397	0.825512	35985	721.836	1655	223	0.134743	4742	404	0.0851961	0.661353	0.114552	2915	0.940997	65041	823.28	3206	431	0.134435	3410	239	0.070088	0.939675	0.0405187	1295	1.39234	44972	860.318	1544	156	0.101036	1601	117	0.0730793	0.467338	0.496361	913	0.304203	20308	434.856	1526	173	0.113368	3145	202	0.0642289	0.819722	0.464124	2901	0.333366	41287	678.207	2064	194	0.0939922	3043	141	0.0463359	1.02041	0.452948	3926	0.343952	41345	697.512	2464	251	0.101867	1996	95	0.0475952	1.0978	0.498432	1205	0.302394	27832	836.686	1728	186	0.107639	4114	250	0.0607681	0.824813	0.379516	2094	0.42077	46778	941.803	2808	263	0.093661	3298	236	0.0715585	0.388324	0.487193	1581	0.312299	43358	847.534	0	1	0	0	1	0	0	0	0	0	0	1	1	0	2
mitochondrion_genome	4515	+	4514	FBgn0013672	mRNA	mt:ATPase6	FBgn0002867,CG34073,ATPase 6 gene,ATPase6,ATP6,mtATP6,mitochondrial ATP6,ATPase 6,atp6,A6,atp6ase,Mitochondrial ATPase subunit 6	mitochondrial ATPase subunit 6	TTAGAAATATTATTCGACCTG	675	FBtr0433498 [Residue=I_151; Codon=ATT]	ATΨ	3	4879	232	0.0475507	14720	388	0.0263587	0.851188	0.42006	4542	0.376688	74680	1326.19	2208	179	0.0810688	11404	309	0.0270958	1.58108	8.75475e-06	1598	5.05776	67252	1312.8	2685	209	0.0778399	6951	174	0.0250324	1.63671	0.00175104	2102	2.7567	35985	721.836	4010	230	0.0573566	13532	384	0.0283772	1.01523	0.0769937	2638	1.11354	65041	823.28	7196	338	0.0469705	9562	391	0.040891	0.199972	0.472557	2165	0.325546	44972	860.318	4684	194	0.0414176	4818	106	0.0220008	0.912686	0.496361	913	0.304203	20308	434.856	4536	253	0.055776	9918	190	0.0191571	1.54177	0.0429158	1526	1.36738	41287	678.207	4968	253	0.0509259	9908	195	0.0196811	1.37159	0.14961	2641	0.825038	41345	697.512	6870	299	0.0435226	6856	129	0.0188156	1.20983	0.498432	1205	0.302394	27832	836.686	4712	211	0.0447793	10399	225	0.0216367	1.04935	0.472264	2261	0.325815	46778	941.803	7612	361	0.0474251	9924	202	0.0203547	1.22029	0.487193	1581	0.312299	43358	847.534	0	1	1	0	0	0	1	0	0	0	0	2	1	0	3
mitochondrion_genome	4518	+	4517	FBgn0013672	mRNA	mt:ATPase6	FBgn0002867,CG34073,ATPase 6 gene,ATPase6,ATP6,mtATP6,mitochondrial ATP6,ATPase 6,atp6,A6,atp6ase,Mitochondrial ATPase subunit 6	mitochondrial ATPase subunit 6	GAAATATTATTCGACCTGGAA	675	FBtr0433498 [Residue=I_152; Codon=ATT]	ATΨ	3	5272	231	0.0438164	15175	282	0.0185832	1.23747	0.127659	2862	0.893947	74680	1326.19	2501	162	0.0647741	11751	169	0.0143818	2.17118	1.60202e-05	1642	4.79533	67252	1312.8	3078	202	0.065627	7153	128	0.0178946	1.87477	0.00568918	2351	2.24495	35985	721.836	4465	260	0.0582307	14024	222	0.01583	1.87912	0.000164382	1189	3.78415	65041	823.28	7842	349	0.044504	9860	156	0.0158215	1.49205	0.394288	2042	0.404187	44972	860.318	5003	160	0.0319808	4956	69	0.0139225	1.19979	0.496361	913	0.304203	20308	434.856	4888	187	0.038257	10136	143	0.0141081	1.4392	0.464124	2901	0.333366	41287	678.207	5397	232	0.0429868	10162	139	0.0136784	1.65199	0.207919	2910	0.682107	41345	697.512	7367	276	0.0374644	6967	77	0.0110521	1.7612	0.498432	1205	0.302394	27832	836.686	5082	194	0.0381739	10635	133	0.0125059	1.60998	0.472264	2261	0.325815	46778	941.803	8154	321	0.0393672	10159	133	0.0130918	1.58833	0.487193	1581	0.312299	43358	847.534	0	1	1	1	0	0	0	0	0	0	0	2	1	0	3
mitochondrion_genome	4908	+	4907	FBgn0013676	mRNA	mt:CoIII	FBgn0002867,CG34074,cytochrome c,COX,cytochrome c oxidase,CO III,III,COIII,CO,CO3,COXIII,cox3,Cytochrome c oxidase subunit III,mt-CO3,CcO subunit III,cytochrome c oxidase subunit III,Co III,COX III,CcO III,coxIII,COX3,mt:Cox3,CoIII,Co-III	mitochondrial Cytochrome c oxidase subunit III	TGTATATCAATGATGACGAGA	789	FBtr0100868 [Residue=*_58; Codon=TGA]	ΨGA	1	3436	269	0.0782887	12126	365	0.0301006	1.37901	7.59599e-05	1183	4.11942	105650	1605.08	2607	278	0.106636	11788	324	0.0274856	1.95595	3.39961e-13	985	12.4686	103159	1722.77	3483	345	0.0990525	7415	259	0.0349292	1.50376	1.46287e-05	1534	4.83479	59729	1025.01	4127	272	0.0659074	11899	389	0.0326918	1.01151	0.0382525	2261	1.41734	117986	1277.67	7688	428	0.0556712	7804	213	0.0272937	1.02836	0.472557	2165	0.325546	74210	1214.52	3127	163	0.0521266	2908	93	0.0319807	0.704817	0.496361	913	0.304203	35912	657.878	2867	179	0.0624346	6330	201	0.0317536	0.975428	0.464124	2901	0.333366	74303	1044.2	4921	299	0.06076	7731	233	0.0301384	1.01152	0.391368	3643	0.407414	94280	1360.74	6771	373	0.0550879	5039	155	0.0307601	0.840676	0.498432	1205	0.302394	56085	1442.42	4763	298	0.0625656	9836	270	0.0274502	1.18855	0.0790531	1495	1.10208	102155	1759.56	6391	390	0.0610233	9901	353	0.035653	0.775338	0.487193	1581	0.312299	90512	1513.63	1	1	1	1	0	0	0	0	0	0	0	3	1	0	4
mitochondrion_genome	5034	+	5033	FBgn0013676	mRNA	mt:CoIII	FBgn0002867,CG34074,cytochrome c,COX,cytochrome c oxidase,CO III,III,COIII,CO,CO3,COXIII,cox3,Cytochrome c oxidase subunit III,mt-CO3,CcO subunit III,cytochrome c oxidase subunit III,Co III,COX III,CcO III,coxIII,COX3,mt:Cox3,CoIII,Co-III	mitochondrial Cytochrome c oxidase subunit III	GAGATTTTTTTGAGCTTTTTT	789	FBtr0100868 [Residue=*_100; Codon=TGA]	ΨGA	1	1093	141	0.129003	4108	480	0.116845	0.142804	0.446159	4677	0.35051	105650	1605.08	262	52	0.198473	3516	375	0.106655	0.895989	0.0150475	3190	1.82253	103159	1722.77	619	112	0.180937	2759	328	0.118884	0.605937	0.216955	5014	0.663631	59729	1025.01	1352	206	0.152367	5570	771	0.13842	0.138496	0.428783	5163	0.367762	117986	1277.67	2752	452	0.164244	4784	456	0.0953177	0.785026	0.00189299	982	2.72285	74210	1214.52	2540	356	0.140157	3057	309	0.101079	0.471558	0.496361	913	0.304203	35912	657.878	1597	219	0.137132	5023	577	0.114872	0.255545	0.464124	2901	0.333366	74303	1044.2	2382	366	0.153652	6494	865	0.1332	0.206077	0.452948	3926	0.343952	94280	1360.74	4491	643	0.143175	4896	515	0.105188	0.444813	0.498432	1205	0.302394	56085	1442.42	2336	348	0.148973	6745	860	0.127502	0.224529	0.472264	2261	0.325815	102155	1759.56	3437	542	0.157696	7005	853	0.12177	0.372982	0.487193	1581	0.312299	90512	1513.63	0	1	0	0	1	0	0	0	0	0	0	1	1	0	2
mitochondrion_genome	5042	+	5041	FBgn0013676	mRNA	mt:CoIII	FBgn0002867,CG34074,cytochrome c,COX,cytochrome c oxidase,CO III,III,COIII,CO,CO3,COXIII,cox3,Cytochrome c oxidase subunit III,mt-CO3,CcO subunit III,cytochrome c oxidase subunit III,Co III,COX III,CcO III,coxIII,COX3,mt:Cox3,CoIII,Co-III	mitochondrial Cytochrome c oxidase subunit III	TTTGAGCTTTTTTTCACAGAA	789	FBtr0100868 [Residue=F_102; Codon=TTT]	TTΨ	3	.	.	.	.	.	.	.	.	.	.	105650	1605.08	540	132	0.244444	5992	888	0.148198	0.721985	0.000137351	1901	3.86217	103159	1722.77	1166	220	0.188679	4504	804	0.178508	0.0799471	0.424263	7202	0.372365	59729	1025.01	2273	539	0.237132	10021	2287	0.228221	0.0552577	0.428783	5163	0.367762	117986	1277.67	4740	1011	0.213291	7125	1112	0.15607	0.450629	0.0019632	990	2.70704	74210	1214.52	3820	667	0.174607	4491	685	0.152527	0.195047	0.496361	913	0.304203	35912	657.878	.	.	.	.	.	.	.	.	.	.	74303	1044.2	.	.	.	.	.	.	.	.	.	.	94280	1360.74	6829	1216	0.178064	7069	1078	0.152497	0.223618	0.498432	1205	0.302394	56085	1442.42	.	.	.	.	.	.	.	.	.	.	102155	1759.56	5481	1059	0.193213	10749	1932	0.179738	0.104299	0.487193	1581	0.312299	90512	1513.63	0	1	0	0	1	0	0	0	0	0	0	1	1	0	2
mitochondrion_genome	5156	+	5155	FBgn0013676	mRNA	mt:CoIII	FBgn0002867,CG34074,cytochrome c,COX,cytochrome c oxidase,CO III,III,COIII,CO,CO3,COXIII,cox3,Cytochrome c oxidase subunit III,mt-CO3,CcO subunit III,cytochrome c oxidase subunit III,Co III,COX III,CcO III,coxIII,COX3,mt:Cox3,CoIII,Co-III	mitochondrial Cytochrome c oxidase subunit III	TTTTATTAGCTTCAGGAGTTA	789	FBtr0100868 [Residue=A_140; Codon=GCT]	GCΨ	3	4562	277	0.060719	12834	366	0.028518	1.09027	0.03313	2094	1.47978	105650	1605.08	2143	213	0.0993934	13630	554	0.0406456	1.29005	1.53489e-07	1368	6.81392	103159	1722.77	2885	252	0.0873484	7164	191	0.0266611	1.71205	8.37156e-05	1685	4.07719	59729	1025.01	3839	224	0.0583485	13561	270	0.01991	1.5512	0.00194563	1436	2.71094	117986	1277.67	6837	360	0.0526547	8566	124	0.0144758	1.86292	0.06024	1370	1.22011	74210	1214.52	4453	135	0.0303166	4639	62	0.0133649	1.18166	0.496361	913	0.304203	35912	657.878	3864	138	0.0357143	9354	124	0.0132564	1.42982	0.464124	2901	0.333366	74303	1044.2	6397	255	0.0398624	12503	149	0.0119171	1.74199	0.134989	2567	0.869702	94280	1360.74	8567	261	0.0304657	7332	98	0.0133661	1.18861	0.498432	1205	0.302394	56085	1442.42	4953	206	0.041591	12962	170	0.0131153	1.66502	0.141163	1678	0.850278	102155	1759.56	7756	286	0.0368747	11089	158	0.0142484	1.37184	0.487193	1581	0.312299	90512	1513.63	1	1	1	1	0	0	0	0	0	0	0	3	1	0	4
mitochondrion_genome	5168	+	5167	FBgn0013676	mRNA	mt:CoIII	FBgn0002867,CG34074,cytochrome c,COX,cytochrome c oxidase,CO III,III,COIII,CO,CO3,COXIII,cox3,Cytochrome c oxidase subunit III,mt-CO3,CcO subunit III,cytochrome c oxidase subunit III,Co III,COX III,CcO III,coxIII,COX3,mt:Cox3,CoIII,Co-III	mitochondrial Cytochrome c oxidase subunit III	CAGGAGTTACTGTAACTTGAG	789	FBtr0100868 [Residue=T_144; Codon=ACT]	ACΨ	3	6472	345	0.0533066	14597	255	0.0174693	1.60949	0.00238964	1528	2.62167	105650	1605.08	3440	280	0.0813953	15706	216	0.0137527	2.56523	1.3158e-13	962	12.8808	103159	1722.77	5011	372	0.0742367	8247	152	0.0184309	2.01	7.29064e-05	1666	4.13723	59729	1025.01	5054	233	0.0461021	15096	266	0.0176206	1.38757	0.0447033	2351	1.34966	117986	1277.67	8754	418	0.0477496	9410	156	0.0165781	1.52621	0.255318	1803	0.592918	74210	1214.52	5080	134	0.026378	4874	70	0.0143619	0.877084	0.496361	913	0.304203	35912	657.878	4673	162	0.0346672	9988	154	0.0154185	1.16891	0.464124	2901	0.333366	74303	1044.2	7822	286	0.0365635	13423	234	0.0174328	1.0686	0.452948	3926	0.343952	94280	1360.74	9976	326	0.0326784	7788	118	0.0151515	1.10888	0.498432	1205	0.302394	56085	1442.42	6036	245	0.0405898	13804	222	0.0160823	1.33564	0.36031	2073	0.443323	102155	1759.56	9128	319	0.0349474	11920	172	0.0144295	1.27616	0.487193	1581	0.312299	90512	1513.63	1	1	1	1	0	0	0	0	0	0	0	3	1	0	4
mitochondrion_genome	5314	+	5313	FBgn0013676	mRNA	mt:CoIII	FBgn0002867,CG34074,cytochrome c,COX,cytochrome c oxidase,CO III,III,COIII,CO,CO3,COXIII,cox3,Cytochrome c oxidase subunit III,mt-CO3,CcO subunit III,cytochrome c oxidase subunit III,Co III,COX III,CcO III,coxIII,COX3,mt:Cox3,CoIII,Co-III	mitochondrial Cytochrome c oxidase subunit III	GCAGACTCAATTTATGGATCA	789	FBtr0100868 [Residue=I_193; Codon=ATT]	AΨT	2	3707	173	0.0466685	10370	223	0.0215043	1.11782	0.413118	4493	0.383926	105650	1605.08	1755	106	0.0603989	9432	228	0.024173	1.32112	0.0360265	3759	1.44338	103159	1722.77	2312	144	0.0622837	5724	110	0.0192173	1.69645	0.0661654	3503	1.17937	59729	1025.01	3484	190	0.054535	10725	197	0.0183683	1.56996	0.0225122	2034	1.64758	117986	1277.67	5540	259	0.0467509	7516	113	0.0150346	1.63671	0.472557	2165	0.325546	74210	1214.52	3755	136	0.0362184	4061	70	0.0172371	1.0712	0.496361	913	0.304203	35912	657.878	3563	154	0.043222	8404	139	0.0165397	1.38583	0.464124	2901	0.333366	74303	1044.2	5319	250	0.0470013	10237	173	0.0168995	1.47572	0.17027	2755	0.768863	94280	1360.74	6993	279	0.039897	6254	97	0.0155101	1.36308	0.498432	1205	0.302394	56085	1442.42	4003	160	0.03997	10888	199	0.018277	1.12889	0.472264	2261	0.325815	102155	1759.56	6472	264	0.0407911	9034	166	0.018375	1.15051	0.487193	1581	0.312299	90512	1513.63	0	1	0	1	0	0	0	0	0	0	0	1	1	0	2
mitochondrion_genome	5695	+	5694	FBgn0013681	mRNA	mt:ND3	FBgn0002867,CG34076,ND3,NADH3,URF3,nad3,Mitochondrial NADH-ubiquinone,oxidoreductase chain 3	mitochondrial NADH-ubiquinone oxidoreductase chain 3	CAAAAAAAGCTTTAATCGACC	354	FBtr0100870 [Residue=A_29; Codon=GCT]	GCΨ	3	1682	137	0.0814507	4635	217	0.0468177	0.798872	0.446159	4677	0.35051	10372	351.208	514	53	0.103113	3779	138	0.0365176	1.49756	0.0141835	3159	1.84822	8907	331.532	896	98	0.109375	2727	166	0.0608728	0.845414	0.412029	7054	0.385072	5993	229.225	533	62	0.116323	4558	235	0.0515577	1.17387	0.0221369	2029	1.65488	8286	199.989	1200	103	0.0858333	3013	153	0.05078	0.757279	0.472557	2165	0.325546	5125	186.944	559	48	0.0858676	1426	76	0.0532959	0.688089	0.496361	913	0.304203	2098	85.6613	483	48	0.0993789	2945	134	0.0455008	1.12705	0.464124	2901	0.333366	4468	139.947	715	68	0.0951049	3541	127	0.0358656	1.40692	0.0935968	2352	1.02874	5086	163.608	1176	103	0.087585	1870	77	0.0411765	1.08886	0.498432	1205	0.302394	2792	160.042	644	48	0.0745342	3256	145	0.0445332	0.743022	0.472264	2261	0.325815	5372	206.232	1086	108	0.0994475	3032	134	0.0441953	1.17004	0.456636	1548	0.34043	5064	188.748	0	1	0	1	0	0	0	0	0	0	0	1	1	0	2
mitochondrion_genome	5696	+	5695	FBgn0013681	mRNA	mt:ND3	FBgn0002867,CG34076,ND3,NADH3,URF3,nad3,Mitochondrial NADH-ubiquinone,oxidoreductase chain 3	mitochondrial NADH-ubiquinone oxidoreductase chain 3	AAAAAAAGCTTTAATCGACCG	354	FBtr0100870 [Residue=L_30; Codon=TTA]	ΨTA	1	1785	108	0.0605042	4733	117	0.0247201	1.29135	0.446159	4677	0.35051	10372	351.208	556	44	0.0791367	3845	89	0.0231469	1.77352	0.0488577	4022	1.31107	8907	331.532	974	83	0.0852156	2780	72	0.0258993	1.71821	0.106472	3926	0.972766	5993	229.225	578	48	0.083045	4642	105	0.0226196	1.87632	0.0154268	1911	1.81172	8286	199.989	1263	64	0.050673	3062	60	0.019595	1.37073	0.472557	2165	0.325546	5125	186.944	587	29	0.0494037	1446	24	0.0165975	1.57365	0.496361	913	0.304203	2098	85.6613	513	32	0.0623782	2998	63	0.021014	1.56969	0.464124	2901	0.333366	4468	139.947	763	50	0.0655308	3587	54	0.0150544	2.12199	0.219072	2962	0.659414	5086	163.608	1243	70	0.0563154	1892	31	0.0163848	1.78117	0.498432	1205	0.302394	2792	160.042	684	46	0.0672515	3320	71	0.0213855	1.65293	0.472264	2261	0.325815	5372	206.232	1150	68	0.0591304	3079	60	0.0194868	1.6014	0.487193	1581	0.312299	5064	188.748	0	1	0	1	0	0	0	0	0	0	0	1	1	0	2
mitochondrion_genome	6937	-	6938	FBgn0013684	mRNA	mt:ND5	FBgn0002867,CG34083,ND5,NADH5,URF5,nd5,nad5,ND5 subunit of mitochondrial complex I,NADH-ubiquinone oxidoreductase chain subunit 5,NADH-ubiquinone oxidoreductase subunit 5,mt:NADH5	mitochondrial NADH-ubiquinone oxidoreductase chain 5	TAGTTTATTATTCAATAACCG	1717	FBtr0433501 [Residue=Y_NA; Codon=TAT]	TAΨ	3	.	.	.	.	.	.	.	.	.	.	24027	167.739	119	12	0.10084	1959	16	0.00816743	3.62605	0.00883455	2920	2.05382	32829	251.933	334	21	0.0628743	1126	22	0.0195382	1.68617	0.424263	7202	0.372365	15192	119.802	200	17	0.085	2280	19	0.00833333	3.3505	0.0428636	2323	1.36791	30208	150.32	527	26	0.0493359	1410	27	0.0191489	1.36537	0.472557	2165	0.325546	19101	143.65	349	5	0.0143266	815	2	0.00245399	2.5455	0.496361	913	0.304203	9437	79.4413	202	5	0.0247525	1375	12	0.00872727	1.50397	0.464124	2901	0.333366	16978	109.64	253	7	0.027668	1359	14	0.0103017	1.42534	0.452948	3926	0.343952	15087	100.061	360	8	0.0222222	651	3	0.00460829	2.2697	0.498432	1205	0.302394	7905	93.4229	299	5	0.0167224	1593	11	0.00690521	1.27603	0.472264	2261	0.325815	18565	146.942	297	8	0.026936	1007	9	0.00893744	1.5916	0.487193	1581	0.312299	12711	97.679	0	1	0	1	0	0	0	0	0	0	0	1	1	0	2
mitochondrion_genome	8344	-	8345	FBgn0262952	mRNA	mt:ND4	FBgn0013682,FBgn0002867,FBgn0083932,ND4,nd4,CG34085,URF4,nad4,CK00534,BEST:CK00534	mitochondrial NADH-ubiquinone oxidoreductase chain 4	TTTATATTCTTTTAGTCAGCA	1340	FBtr0433500 [Residue=F_NA; Codon=TTT]	ΨTT	1	429	44	0.102564	1915	166	0.0866841	0.242687	0.446159	4677	0.35051	23824	213.116	149	30	0.201342	1866	94	0.0503751	1.99887	4.86338e-05	1770	4.31306	27356	268.996	259	46	0.177606	1177	104	0.0883602	1.00721	0.260595	5464	0.584034	15281	154.407	238	69	0.289916	1384	151	0.109104	1.40993	2.90327e-05	1066	4.53711	22882	145.899	495	140	0.282828	931	72	0.0773362	1.87071	3.93461e-06	700	5.4051	15557	149.914	283	66	0.233216	504	26	0.0515873	2.17658	0.0289326	695	1.53861	7309	78.838	216	30	0.138889	930	69	0.0741935	0.904566	0.464124	2901	0.333366	13706	113.412	288	29	0.100694	926	80	0.0863931	0.220996	0.452948	3926	0.343952	12462	105.905	395	59	0.149367	532	38	0.0714286	1.06429	0.498432	1205	0.302394	7452	112.847	301	42	0.139535	1082	86	0.0794824	0.811918	0.472264	2261	0.325815	15900	161.256	340	47	0.138235	899	87	0.0967742	0.514432	0.487193	1581	0.312299	12739	125.436	0	1	0	1	1	1	0	0	0	0	0	1	3	0	4
mitochondrion_genome	11250	+	11249	FBgn0013678	mRNA	mt:Cyt-b	FBgn0002867,FBgn0025273,CG34090,Cytochrome-b,Cytb,cyt b,Cytob,cytb,Cyt-b,anon-fast-evolving-1B1,anon-EST:fe1B1,CytB,cytochrome b,Cyt b,CYTB,mt:cyt-b,Cyt B,mitochondrial cytochrome b,Cytochrome b,Mitochondrial cytochrome b	mitochondrial Cytochrome b	ACCAAATTTATTGGGAGACCC	1137	FBtr0433502 [Residue=L_251; Codon=TTG]	ΨTG	1	2130	124	0.058216	5990	90	0.015025	1.95405	0.0691693	2472	1.16009	92610	976.344	871	76	0.087256	5965	64	0.0107293	3.02371	2.50937e-06	1515	5.60044	90115	1044.32	1286	100	0.0777605	3494	40	0.0114482	2.76392	0.00883363	2483	2.05386	52240	622.105	2372	135	0.056914	7452	98	0.0131508	2.11363	0.0193127	1985	1.71416	98916	743.31	3779	174	0.0460439	5253	76	0.0144679	1.67015	0.472557	2165	0.325546	65282	741.401	2752	100	0.0363372	2640	48	0.0181818	0.998951	0.496361	913	0.304203	30799	391.524	2889	163	0.0564209	5534	98	0.0177087	1.67177	0.319193	2556	0.495947	62353	608.065	2852	127	0.0445302	4709	56	0.0118921	1.90478	0.452948	3926	0.343952	55709	557.953	3546	135	0.0380711	3263	44	0.0134845	1.49739	0.498432	1205	0.302394	35628	635.847	2262	112	0.0495137	4454	51	0.0114504	2.11243	0.472264	2261	0.325815	60424	722.223	3914	177	0.0452223	5188	75	0.0144564	1.64532	0.487193	1581	0.312299	57513	667.417	0	1	1	1	0	0	0	0	0	0	0	2	1	0	3
mitochondrion_genome	11268	+	11267	FBgn0013678	mRNA	mt:Cyt-b	FBgn0002867,FBgn0025273,CG34090,Cytochrome-b,Cytb,cyt b,Cytob,cytb,Cyt-b,anon-fast-evolving-1B1,anon-EST:fe1B1,CytB,cytochrome b,Cyt b,CYTB,mt:cyt-b,Cyt B,mitochondrial cytochrome b,Cytochrome b,Mitochondrial cytochrome b	mitochondrial Cytochrome b	CCCTGATAATTTTATTCCAGC	1137	FBtr0433502 [Residue=F_257; Codon=TTT]	ΨTT	1	3340	244	0.0730539	7146	290	0.0405821	0.848116	0.312788	3938	0.504749	92610	976.344	1537	156	0.101496	7683	375	0.0488091	1.05621	0.0022056	2424	2.65647	90115	1044.32	2149	231	0.107492	4120	173	0.0419903	1.3561	0.00415738	2281	2.38118	52240	622.105	3727	319	0.0855916	8910	350	0.0392817	1.12361	0.00341717	1532	2.46633	98916	743.31	5435	427	0.0785649	6318	202	0.0319721	1.29707	0.039041	1288	1.40848	65282	741.401	4028	279	0.0692651	3294	123	0.0373406	0.891384	0.496361	913	0.304203	30799	391.524	4412	298	0.0675431	6796	253	0.0372278	0.859428	0.464124	2901	0.333366	62353	608.065	4550	338	0.0742857	5633	194	0.0344399	1.109	0.202562	2884	0.693442	55709	557.953	5442	397	0.0729511	3911	152	0.0388647	0.908468	0.498432	1205	0.302394	35628	635.847	3402	230	0.0676073	5353	208	0.0388567	0.799015	0.472264	2261	0.325815	60424	722.223	5761	362	0.0628363	6376	249	0.0390527	0.686176	0.487193	1581	0.312299	57513	667.417	0	1	1	1	1	0	0	0	0	0	0	2	2	0	4
mitochondrion_genome	11269	+	11268	FBgn0013678	mRNA	mt:Cyt-b	FBgn0002867,FBgn0025273,CG34090,Cytochrome-b,Cytb,cyt b,Cytob,cytb,Cyt-b,anon-fast-evolving-1B1,anon-EST:fe1B1,CytB,cytochrome b,Cyt b,CYTB,mt:cyt-b,Cyt B,mitochondrial cytochrome b,Cytochrome b,Mitochondrial cytochrome b	mitochondrial Cytochrome b	CCTGATAATTTTATTCCAGCA	1137	FBtr0433502 [Residue=F_257; Codon=TTT]	TΨT	2	3545	231	0.0651622	7348	249	0.0338868	0.943313	0.340066	4094	0.468436	92610	976.344	1677	160	0.0954085	7927	300	0.0378453	1.334	0.000216326	1965	3.66489	90115	1044.32	2354	236	0.100255	4217	134	0.0317761	1.65766	0.00143007	2069	2.84464	52240	622.105	3983	272	0.0682902	9121	242	0.0265322	1.36394	0.0105434	1786	1.97702	98916	743.31	5747	347	0.0603793	6482	177	0.0273064	1.14482	0.472557	2165	0.325546	65282	741.401	4230	207	0.0489362	3380	91	0.0269231	0.862058	0.496361	913	0.304203	30799	391.524	4647	242	0.0520766	7007	219	0.0312545	0.736573	0.464124	2901	0.333366	62353	608.065	4845	314	0.0648091	5796	174	0.0300207	1.11024	0.415831	3733	0.381083	55709	557.953	5765	329	0.0570685	3982	79	0.0198393	1.52434	0.498432	1205	0.302394	35628	635.847	3602	212	0.0588562	5486	155	0.0282537	1.05875	0.472264	2261	0.325815	60424	722.223	6087	337	0.0553639	6541	177	0.0270601	1.03278	0.487193	1581	0.312299	57513	667.417	0	1	1	1	0	0	0	0	0	0	0	2	1	0	3
mitochondrion_genome	11270	+	11269	FBgn0013678	mRNA	mt:Cyt-b	FBgn0002867,FBgn0025273,CG34090,Cytochrome-b,Cytb,cyt b,Cytob,cytb,Cyt-b,anon-fast-evolving-1B1,anon-EST:fe1B1,CytB,cytochrome b,Cyt b,CYTB,mt:cyt-b,Cyt B,mitochondrial cytochrome b,Cytochrome b,Mitochondrial cytochrome b	mitochondrial Cytochrome b	CTGATAATTTTATTCCAGCAA	1137	FBtr0433502 [Residue=F_257; Codon=TTT]	TTΨ	3	3825	299	0.0781699	7615	312	0.0409718	0.931984	0.100852	2687	0.996317	92610	976.344	1850	185	0.1	8276	392	0.0473659	1.07808	0.000976586	2230	3.01029	90115	1044.32	2611	275	0.105324	4398	198	0.0450205	1.22618	0.00803332	2458	2.0951	52240	622.105	4287	322	0.0751108	9415	323	0.034307	1.13052	0.0124913	1836	1.90339	98916	743.31	6119	397	0.0648799	6853	389	0.0567635	0.192809	0.472557	2165	0.325546	65282	741.401	4476	249	0.05563	3499	121	0.0345813	0.685871	0.496361	913	0.304203	30799	391.524	4912	274	0.0557818	7216	218	0.0302106	0.884737	0.464124	2901	0.333366	62353	608.065	5157	320	0.0620516	5977	193	0.0322904	0.942361	0.452948	3926	0.343952	55709	557.953	6101	345	0.0565481	4096	118	0.0288086	0.972979	0.498432	1205	0.302394	35628	635.847	3839	243	0.0632977	5660	190	0.0335689	0.915028	0.472264	2261	0.325815	60424	722.223	6429	352	0.0547519	6774	240	0.0354296	0.627955	0.487193	1581	0.312299	57513	667.417	0	1	1	1	0	0	0	0	0	0	0	2	1	0	3
mitochondrion_genome	11505	+	11504	FBgn0013678	mRNA	mt:Cyt-b	FBgn0002867,FBgn0025273,CG34090,Cytochrome-b,Cytb,cyt b,Cytob,cytb,Cyt-b,anon-fast-evolving-1B1,anon-EST:fe1B1,CytB,cytochrome b,Cyt b,CYTB,mt:cyt-b,Cyt B,mitochondrial cytochrome b,Cytochrome b,Mitochondrial cytochrome b	mitochondrial Cytochrome b	AGTAATTTTATTAACTTGAAT	1137	FBtr0433502 [Residue=L_336; Codon=TTA]	ΨTA	1	2404	345	0.143511	6504	670	0.103014	0.478326	0.168094	3101	0.774448	92610	976.344	1331	302	0.226897	5808	572	0.0984848	1.20406	8.97289e-14	957	13.0471	90115	1044.32	1370	303	0.221168	3314	343	0.1035	1.09551	2.5265e-07	1299	6.59748	52240	622.105	1784	348	0.195067	4733	612	0.129305	0.593195	0.00755272	1710	2.1219	98916	743.31	3108	546	0.175676	3293	397	0.120559	0.543178	0.257482	1813	0.589254	65282	741.401	1488	212	0.142473	1477	140	0.0947867	0.587933	0.496361	913	0.304203	30799	391.524	1821	266	0.146074	3019	342	0.113283	0.36677	0.464124	2901	0.333366	62353	608.065	1913	324	0.169367	2565	278	0.108382	0.644031	0.217712	2953	0.662118	55709	557.953	2197	348	0.158398	1754	164	0.0935006	0.760505	0.498432	1205	0.302394	35628	635.847	1680	256	0.152381	3365	350	0.104012	0.550934	0.472264	2261	0.325815	60424	722.223	2477	401	0.161889	2604	303	0.116359	0.47642	0.487193	1581	0.312299	57513	667.417	0	1	1	1	0	0	0	0	0	0	0	2	1	0	3
mitochondrion_genome	12953	-	12954	FBgn0013686	rRNA	mt:lrRNA	FBgn0002867,FBgn0025213,FBgn0025251,FBgn0025280,CR34094,mtlrRNA,mlrRNA,mitochondrial large rRNA,16S,mtlr RNA,mtrRNA,mt large rRNA,Lr mtDNA,mtlRNA,16S mtRNA,16SrRNA,mt 16S rRNA,16S RNA,lrRNA,B4,anon-fast-evolving-2F10,anon-fast-evolving-1F3,anon-fast-evolving-1A1,anon-EST:fe2F10,anon-EST:fe1F3,anon-EST:fe1A1,Large Subunit rRNA,mt 16S rDNA,16S ribosomal DNA,16S rRNA,rRNA-16s,16S mitochondrial rDNA,rrnL,LSU rRNA,mitochondrial 16S rRNA	mitochondrial large ribosomal RNA	AGAGTTCATATCGATAAAAAA	1325	NA	NA	NA	53177	868	0.0163228	184992	1982	0.010714	0.607399	0.446159	4677	0.35051	1350959	12221.7	29904	601	0.0200976	91917	492	0.00535266	1.9087	0.000613607	2136	3.21211	1230170	12233.4	38270	783	0.0204599	103656	1094	0.0105541	0.954989	0.067452	3523	1.17101	775252	7922.23	66334	1159	0.0174722	193195	1852	0.00958617	0.866034	0.0410244	2295	1.38696	1305112	8415.81	90241	1518	0.0168216	117062	1530	0.01307	0.364058	0.472557	2165	0.325546	775176	7554.48	59859	1031	0.0172238	68636	710	0.0103444	0.735551	0.496361	913	0.304203	385491	4205.14	65470	1062	0.0162212	143648	1544	0.0107485	0.593743	0.464124	2901	0.333366	834697	6984.99	86013	1388	0.0161371	146581	1431	0.00976252	0.725055	0.452948	3926	0.343952	888453	7635.74	101568	1725	0.0169837	104834	968	0.00923365	0.879178	0.498432	1205	0.302394	571322	8749.58	64305	1165	0.0181168	136313	1202	0.00881794	1.03881	0.0706407	1468	1.15095	965164	9899.37	104953	1734	0.0165217	152573	1480	0.00970027	0.768263	0.487193	1581	0.312299	936493	9325.68	0	1	0	1	0	0	0	0	0	0	0	1	1	0	2
mitochondrion_genome	13036	-	13037	FBgn0013686	rRNA	mt:lrRNA	FBgn0002867,FBgn0025213,FBgn0025251,FBgn0025280,CR34094,mtlrRNA,mlrRNA,mitochondrial large rRNA,16S,mtlr RNA,mtrRNA,mt large rRNA,Lr mtDNA,mtlRNA,16S mtRNA,16SrRNA,mt 16S rRNA,16S RNA,lrRNA,B4,anon-fast-evolving-2F10,anon-fast-evolving-1F3,anon-fast-evolving-1A1,anon-EST:fe2F10,anon-EST:fe1F3,anon-EST:fe1A1,Large Subunit rRNA,mt 16S rDNA,16S ribosomal DNA,16S rRNA,rRNA-16s,16S mitochondrial rDNA,rrnL,LSU rRNA,mitochondrial 16S rRNA	mitochondrial large ribosomal RNA	AAACATAAATTTATGAATATT	1325	NA	NA	NA	5242	183	0.0349103	35406	1147	0.0323956	0.107855	0.446159	4677	0.35051	1350959	12221.7	1245	65	0.0522088	37942	1034	0.0272521	0.937925	0.0132891	3129	1.87651	1230170	12233.4	2894	115	0.0397374	18508	501	0.0270694	0.553835	0.424263	7202	0.372365	775252	7922.23	1830	72	0.0393443	25975	407	0.0156689	1.32825	0.0390297	2271	1.4086	1305112	8415.81	4426	195	0.0440578	14917	270	0.0181002	1.2834	0.20735	1726	0.683296	775176	7554.48	2608	89	0.0341258	6513	149	0.0228773	0.576943	0.496361	913	0.304203	385491	4205.14	2488	73	0.0293408	13061	317	0.0242707	0.273692	0.464124	2901	0.333366	834697	6984.99	.	.	.	.	.	.	.	.	.	.	888453	7635.74	4903	162	0.033041	12096	271	0.0224041	0.560494	0.498432	1205	0.302394	571322	8749.58	3111	87	0.0279653	30663	436	0.0142191	0.975808	0.472264	2261	0.325815	965164	9899.37	4291	140	0.0326264	15569	362	0.0232513	0.488728	0.487193	1581	0.312299	936493	9325.68	0	1	0	1	0	0	0	0	0	0	0	1	1	0	2
mitochondrion_genome	13196	-	13197	FBgn0013686	rRNA	mt:lrRNA	FBgn0002867,FBgn0025213,FBgn0025251,FBgn0025280,CR34094,mtlrRNA,mlrRNA,mitochondrial large rRNA,16S,mtlr RNA,mtrRNA,mt large rRNA,Lr mtDNA,mtlRNA,16S mtRNA,16SrRNA,mt 16S rRNA,16S RNA,lrRNA,B4,anon-fast-evolving-2F10,anon-fast-evolving-1F3,anon-fast-evolving-1A1,anon-EST:fe2F10,anon-EST:fe1F3,anon-EST:fe1A1,Large Subunit rRNA,mt 16S rDNA,16S ribosomal DNA,16S rRNA,rRNA-16s,16S mitochondrial rDNA,rrnL,LSU rRNA,mitochondrial 16S rRNA	mitochondrial large ribosomal RNA	TATTTTTTAGTCAAAAAGCTA	1325	NA	NA	NA	13398	357	0.0266458	55667	235	0.00422153	2.65807	2.45771e-05	1114	4.60947	1350959	12221.7	6368	270	0.0423995	43903	164	0.00373551	3.50467	4.46893e-13	990	12.3498	1230170	12233.4	9353	319	0.0341067	35389	168	0.00474724	2.8449	5.76277e-06	1476	5.23937	775252	7922.23	11094	235	0.0211826	47800	191	0.00399582	2.40632	0.0161426	1928	1.79203	1305112	8415.81	20258	355	0.0175239	24266	93	0.00383252	2.19296	0.472557	2165	0.325546	775176	7554.48	8975	90	0.0100279	9504	31	0.00326178	1.62028	0.496361	913	0.304203	385491	4205.14	10002	161	0.0160968	20266	52	0.00256587	2.64925	0.464124	2901	0.333366	834697	6984.99	19217	245	0.0127491	29347	86	0.00293045	2.1212	0.452948	3926	0.343952	888453	7635.74	17373	232	0.0133541	14080	24	0.00170455	2.96982	0.498432	1205	0.302394	571322	8749.58	9713	175	0.0180171	37967	103	0.00271288	2.73147	0.253293	1879	0.596376	965164	9899.37	15445	253	0.0163807	23196	104	0.00448353	1.86929	0.487193	1581	0.312299	936493	9325.68	1	1	1	1	0	0	0	0	0	0	0	3	1	0	4
mitochondrion_genome	13277	-	13278	FBgn0013686	rRNA	mt:lrRNA	FBgn0002867,FBgn0025213,FBgn0025251,FBgn0025280,CR34094,mtlrRNA,mlrRNA,mitochondrial large rRNA,16S,mtlr RNA,mtrRNA,mt large rRNA,Lr mtDNA,mtlRNA,16S mtRNA,16SrRNA,mt 16S rRNA,16S RNA,lrRNA,B4,anon-fast-evolving-2F10,anon-fast-evolving-1F3,anon-fast-evolving-1A1,anon-EST:fe2F10,anon-EST:fe1F3,anon-EST:fe1A1,Large Subunit rRNA,mt 16S rDNA,16S ribosomal DNA,16S rRNA,rRNA-16s,16S mitochondrial rDNA,rrnL,LSU rRNA,mitochondrial 16S rRNA	mitochondrial large ribosomal RNA	ATCATTAGTCTTTTAATTGAA	1325	NA	NA	NA	57168	1507	0.0263609	187547	3619	0.0192965	0.450061	0.14273	2946	0.845486	1350959	12221.7	28893	896	0.031011	170232	4196	0.0246487	0.331266	0.243051	7444	0.614302	1230170	12233.4	42294	1567	0.0370502	114142	2201	0.019283	0.942151	5.97029e-07	1353	6.224	775252	7922.23	76281	1044	0.0136862	206550	1269	0.00614379	1.15553	0.0433009	2329	1.3635	1305112	8415.81	101806	1405	0.0138008	127821	939	0.00734621	0.909675	0.472557	2165	0.325546	775176	7554.48	79659	554	0.00695464	73995	287	0.00387864	0.842426	0.496361	913	0.304203	385491	4205.14	81244	718	0.00883758	162076	588	0.00362793	1.2845	0.464124	2901	0.333366	834697	6984.99	130815	1349	0.0103123	170746	548	0.00320945	1.68397	0.192624	2843	0.715289	888453	7635.74	137906	1345	0.00975302	114473	368	0.00321473	1.60115	0.498432	1205	0.302394	571322	8749.58	100625	739	0.0073441	183135	720	0.00393153	0.901496	0.472264	2261	0.325815	965164	9899.37	145774	1238	0.0084926	175384	667	0.00380308	1.15904	0.487193	1581	0.312299	936493	9325.68	0	0	1	1	0	0	0	0	0	0	0	1	1	0	2
mitochondrion_genome	13508	-	13509	FBgn0013686	rRNA	mt:lrRNA	FBgn0002867,FBgn0025213,FBgn0025251,FBgn0025280,CR34094,mtlrRNA,mlrRNA,mitochondrial large rRNA,16S,mtlr RNA,mtrRNA,mt large rRNA,Lr mtDNA,mtlRNA,16S mtRNA,16SrRNA,mt 16S rRNA,16S RNA,lrRNA,B4,anon-fast-evolving-2F10,anon-fast-evolving-1F3,anon-fast-evolving-1A1,anon-EST:fe2F10,anon-EST:fe1F3,anon-EST:fe1A1,Large Subunit rRNA,mt 16S rDNA,16S ribosomal DNA,16S rRNA,rRNA-16s,16S mitochondrial rDNA,rrnL,LSU rRNA,mitochondrial 16S rRNA	mitochondrial large ribosomal RNA	TAATTATTTATTAAAATGTTA	1325	NA	NA	NA	.	.	.	.	.	.	.	.	.	.	1350959	12221.7	73	47	0.643836	5184	1888	0.364198	0.821971	0.000102998	1858	3.98717	1230170	12233.4	.	.	.	.	.	.	.	.	.	.	775252	7922.23	.	.	.	.	.	.	.	.	.	.	1305112	8415.81	274	127	0.463504	581	138	0.237522	0.964523	0.00105525	931	2.97664	775176	7554.48	74	28	0.378378	840	90	0.107143	1.82029	4.27808e-05	496	4.36875	385491	4205.14	.	.	.	.	.	.	.	.	.	.	834697	6984.99	.	.	.	.	.	.	.	.	.	.	888453	7635.74	.	.	.	.	.	.	.	.	.	.	571322	8749.58	.	.	.	.	.	.	.	.	.	.	965164	9899.37	.	.	.	.	.	.	.	.	.	.	936493	9325.68	0	1	0	0	1	1	0	0	0	0	0	1	2	0	3
mitochondrion_genome	13596	-	13597	FBgn0013686	rRNA	mt:lrRNA	FBgn0002867,FBgn0025213,FBgn0025251,FBgn0025280,CR34094,mtlrRNA,mlrRNA,mitochondrial large rRNA,16S,mtlr RNA,mtrRNA,mt large rRNA,Lr mtDNA,mtlRNA,16S mtRNA,16SrRNA,mt 16S rRNA,16S RNA,lrRNA,B4,anon-fast-evolving-2F10,anon-fast-evolving-1F3,anon-fast-evolving-1A1,anon-EST:fe2F10,anon-EST:fe1F3,anon-EST:fe1A1,Large Subunit rRNA,mt 16S rDNA,16S ribosomal DNA,16S rRNA,rRNA-16s,16S mitochondrial rDNA,rrnL,LSU rRNA,mitochondrial 16S rRNA	mitochondrial large ribosomal RNA	ATAGATTTAATAAATATATGC	1325	NA	NA	NA	.	.	.	.	.	.	.	.	.	.	1350959	12221.7	811	103	0.127004	17276	414	0.0239639	2.40594	1.29763e-24	679	23.8868	1230170	12233.4	.	.	.	.	.	.	.	.	.	.	775252	7922.23	646	61	0.0944272	5185	90	0.0173578	2.44362	5.45072e-05	1109	4.26355	1305112	8415.81	1780	131	0.0735955	2337	47	0.0201113	1.87161	0.472557	2165	0.325546	775176	7554.48	315	12	0.0380952	1607	10	0.00622278	2.61398	0.496361	913	0.304203	385491	4205.14	252	18	0.0714286	2131	32	0.0150164	2.24996	0.464124	2901	0.333366	834697	6984.99	661	40	0.0605144	2387	36	0.0150817	2.00448	0.452948	3926	0.343952	888453	7635.74	1011	40	0.0395648	1916	29	0.0151357	1.38626	0.498432	1205	0.302394	571322	8749.58	629	45	0.0715421	5375	122	0.0226977	1.65625	0.11594	1607	0.935768	965164	9899.37	941	43	0.0456961	2740	52	0.0189781	1.26773	0.487193	1581	0.312299	936493	9325.68	0	1	0	1	0	0	0	0	0	0	0	1	1	0	2
mitochondrion_genome	13743	-	13744	FBgn0013686	rRNA	mt:lrRNA	FBgn0002867,FBgn0025213,FBgn0025251,FBgn0025280,CR34094,mtlrRNA,mlrRNA,mitochondrial large rRNA,16S,mtlr RNA,mtrRNA,mt large rRNA,Lr mtDNA,mtlRNA,16S mtRNA,16SrRNA,mt 16S rRNA,16S RNA,lrRNA,B4,anon-fast-evolving-2F10,anon-fast-evolving-1F3,anon-fast-evolving-1A1,anon-EST:fe2F10,anon-EST:fe1F3,anon-EST:fe1A1,Large Subunit rRNA,mt 16S rDNA,16S ribosomal DNA,16S rRNA,rRNA-16s,16S mitochondrial rDNA,rrnL,LSU rRNA,mitochondrial 16S rRNA	mitochondrial large ribosomal RNA	GTTATTCGTTTTTAAAGGTAT	1325	NA	NA	NA	8973	513	0.0571715	20903	1118	0.0534851	0.0961582	0.446159	4677	0.35051	1350959	12221.7	2538	245	0.0965327	32938	1546	0.0469367	1.0403	1.78474e-10	1125	9.74843	1230170	12233.4	6407	451	0.0703918	10951	592	0.054059	0.380872	0.424263	7202	0.372365	775252	7922.23	6006	362	0.0602731	15350	592	0.0385668	0.644155	0.341289	4520	0.466878	1305112	8415.81	11455	915	0.0798778	8336	264	0.0316699	1.33468	0.00250156	1007	2.60179	775176	7554.48	2861	127	0.0443901	3508	80	0.022805	0.960886	0.496361	913	0.304203	385491	4205.14	3115	133	0.0426966	6337	172	0.0271422	0.653586	0.464124	2901	0.333366	834697	6984.99	6511	243	0.0373215	7047	181	0.0256847	0.539097	0.452948	3926	0.343952	888453	7635.74	7732	307	0.0397051	5518	167	0.0302646	0.391694	0.498432	1205	0.302394	571322	8749.58	4739	242	0.0510656	16791	535	0.0318623	0.680502	0.472264	2261	0.325815	965164	9899.37	7368	325	0.0441097	8924	231	0.0258853	0.768964	0.487193	1581	0.312299	936493	9325.68	0	1	0	0	1	0	0	0	0	0	0	1	1	0	2
mitochondrion_genome	13824	-	13825	FBgn0013686	rRNA	mt:lrRNA	FBgn0002867,FBgn0025213,FBgn0025251,FBgn0025280,CR34094,mtlrRNA,mlrRNA,mitochondrial large rRNA,16S,mtlr RNA,mtrRNA,mt large rRNA,Lr mtDNA,mtlRNA,16S mtRNA,16SrRNA,mt 16S rRNA,16S RNA,lrRNA,B4,anon-fast-evolving-2F10,anon-fast-evolving-1F3,anon-fast-evolving-1A1,anon-EST:fe2F10,anon-EST:fe1F3,anon-EST:fe1A1,Large Subunit rRNA,mt 16S rDNA,16S ribosomal DNA,16S rRNA,rRNA-16s,16S mitochondrial rDNA,rrnL,LSU rRNA,mitochondrial 16S rRNA	mitochondrial large ribosomal RNA	TTTTCTCGATTTTAAAAGAGT	1325	NA	NA	NA	.	.	.	.	.	.	.	.	.	.	1350959	12221.7	953	126	0.132214	39459	3845	0.0974429	0.440246	0.0447615	3949	1.3491	1230170	12233.4	.	.	.	.	.	.	.	.	.	.	775252	7922.23	1711	265	0.15488	13522	1369	0.101242	0.613339	0.000295089	1241	3.53005	1305112	8415.81	4257	660	0.155039	6820	532	0.0780059	0.990974	7.51296e-07	665	6.12419	775176	7554.48	1480	99	0.0668919	5064	272	0.0537125	0.316574	0.496361	913	0.304203	385491	4205.14	1138	77	0.0676626	8141	459	0.0563813	0.263142	0.464124	2901	0.333366	834697	6984.99	1749	154	0.0880503	8346	486	0.0582315	0.596529	0.452948	3926	0.343952	888453	7635.74	2936	260	0.0885559	7424	468	0.0630388	0.490348	0.498432	1205	0.302394	571322	8749.58	1998	211	0.105606	17949	1434	0.079893	0.402545	0.472264	2261	0.325815	965164	9899.37	2810	278	0.0989324	10469	720	0.0687745	0.52457	0.487193	1581	0.312299	936493	9325.68	0	1	0	1	1	0	0	0	0	0	0	1	2	0	3
mitochondrion_genome	13832	-	13833	FBgn0013686	rRNA	mt:lrRNA	FBgn0002867,FBgn0025213,FBgn0025251,FBgn0025280,CR34094,mtlrRNA,mlrRNA,mitochondrial large rRNA,16S,mtlr RNA,mtrRNA,mt large rRNA,Lr mtDNA,mtlRNA,16S mtRNA,16SrRNA,mt 16S rRNA,16S RNA,lrRNA,B4,anon-fast-evolving-2F10,anon-fast-evolving-1F3,anon-fast-evolving-1A1,anon-EST:fe2F10,anon-EST:fe1F3,anon-EST:fe1A1,Large Subunit rRNA,mt 16S rDNA,16S ribosomal DNA,16S rRNA,rRNA-16s,16S mitochondrial rDNA,rrnL,LSU rRNA,mitochondrial 16S rRNA	mitochondrial large ribosomal RNA	ATATTTATTTTTCTCGATTTT	1325	NA	NA	NA	.	.	.	.	.	.	.	.	.	.	1350959	12221.7	708	55	0.0776836	31706	676	0.0213209	1.86534	1.23871e-10	1112	9.90703	1230170	12233.4	2674	96	0.0359013	8267	180	0.0217733	0.721474	0.424263	7202	0.372365	775252	7922.23	1395	65	0.046595	12688	170	0.0133985	1.7981	0.0322422	2185	1.49158	1305112	8415.81	3278	202	0.0616229	6432	65	0.0101057	2.6083	0.00818412	1085	2.08703	775176	7554.48	1565	30	0.0191693	5031	27	0.00536673	1.83669	0.496361	913	0.304203	385491	4205.14	1231	35	0.0284322	8080	56	0.00693069	2.03645	0.464124	2901	0.333366	834697	6984.99	1649	75	0.0454821	8368	70	0.0083652	2.44283	0.0735238	2240	1.13357	888453	7635.74	2877	97	0.0337157	7325	46	0.00627986	2.42461	0.498432	1205	0.302394	571322	8749.58	1879	55	0.0292709	17089	177	0.0103575	1.49879	0.472264	2261	0.325815	965164	9899.37	2693	92	0.0341626	10340	101	0.00976789	1.8063	0.487193	1581	0.312299	936493	9325.68	0	1	0	1	1	0	0	0	0	0	0	1	2	0	3
mitochondrion_genome	13881	-	13882	FBgn0013686	rRNA	mt:lrRNA	FBgn0002867,FBgn0025213,FBgn0025251,FBgn0025280,CR34094,mtlrRNA,mlrRNA,mitochondrial large rRNA,16S,mtlr RNA,mtrRNA,mt large rRNA,Lr mtDNA,mtlRNA,16S mtRNA,16SrRNA,mt 16S rRNA,16S RNA,lrRNA,B4,anon-fast-evolving-2F10,anon-fast-evolving-1F3,anon-fast-evolving-1A1,anon-EST:fe2F10,anon-EST:fe1F3,anon-EST:fe1A1,Large Subunit rRNA,mt 16S rDNA,16S ribosomal DNA,16S rRNA,rRNA-16s,16S mitochondrial rDNA,rrnL,LSU rRNA,mitochondrial 16S rRNA	mitochondrial large ribosomal RNA	ATTTAATTTATTGTACCTTGT	1325	NA	NA	NA	5851	725	0.12391	31697	3809	0.120169	0.0442318	0.446159	4677	0.35051	1350959	12221.7	2043	309	0.151248	48825	3084	0.0631644	1.25973	1.22253e-32	574	31.9127	1230170	12233.4	4737	717	0.151362	16627	2114	0.127143	0.251552	0.226192	5114	0.645522	775252	7922.23	4934	673	0.1364	22921	2906	0.126783	0.105484	0.428783	5163	0.367762	1305112	8415.81	11214	1764	0.157303	10407	1160	0.111463	0.496979	0.00146933	957	2.83288	775176	7554.48	2899	387	0.133494	4884	561	0.114865	0.216841	0.496361	913	0.304203	385491	4205.14	2740	376	0.137226	9353	1094	0.116968	0.230445	0.464124	2901	0.333366	834697	6984.99	4469	492	0.110092	10159	1109	0.109164	0.0122053	0.475905	309637	0.322479	888453	7635.74	5102	623	0.122109	8381	875	0.104403	0.226009	0.498432	1205	0.302394	571322	8749.58	3957	527	0.133182	21804	2327	0.106724	0.319518	0.146806	1686	0.833255	965164	9899.37	5744	696	0.12117	14191	1615	0.113805	0.0904736	0.487193	1581	0.312299	936493	9325.68	0	1	0	0	1	0	0	0	0	0	0	1	1	0	2
mitochondrion_genome	14757	-	14758	FBgn0013688	rRNA	mt:srRNA	FBgn0002867,FBgn0025234,CR34096,mtsrRNA,small rRNA,12S rRNA,msrRNA,12S,mtrRNA,anon-fast-evolving-2A4,anon-EST:fe2A4,12 S rRNA,srRNA,Small Subunit rRNA,rRNA-12s,rRNA-12 S,snRNA-d,12 s rRNA,SSU rRNA	mitochondrial small ribosomal RNA	TAAAAAAGTATTGACTAAATT	786	NA	NA	NA	971	98	0.100927	2023	120	0.0593178	0.766772	0.446159	4677	0.35051	18186	277.345	827	135	0.163241	2355	107	0.0454352	1.84512	1.40617e-05	1630	4.85196	20218	338.933	735	132	0.179592	1666	108	0.0648259	1.47008	0.00131987	2049	2.87947	17342	298.743	502	90	0.179283	1420	103	0.0725352	1.30548	0.0232678	2058	1.63325	10309	112.062	939	127	0.13525	972	61	0.0627572	1.10778	0.472557	2165	0.325546	7089	116.462	871	98	0.112514	702	30	0.042735	1.39662	0.496361	913	0.304203	5896	108.422	484	54	0.11157	786	37	0.0470738	1.24496	0.464124	2901	0.333366	6129	86.4609	725	92	0.126897	721	30	0.0416089	1.60869	0.452948	3926	0.343952	7119	103.14	752	96	0.12766	517	13	0.0251451	2.34395	0.498432	1205	0.302394	4049	104.531	568	66	0.116197	828	55	0.0664251	0.806774	0.472264	2261	0.325815	6913	119.527	785	104	0.132484	955	54	0.0565445	1.22836	0.487193	1581	0.312299	7461	125.247	0	1	1	1	0	0	0	0	0	0	0	2	1	0	3
X	122574	+	122573	FBgn0058469	ncRNA	CR40469	.	.	TATAGTATGTTTGTCTCCAAT	214	NA	NA	NA	271	16	0.0590406	2584	134	0.0518576	0.187152	0.446159	4677	0.35051	22174	1242.04	42	7	0.166667	2298	92	0.0400348	2.05764	0.0258293	3509	1.58789	21649	1332.97	45	7	0.155556	1250	63	0.0504	1.62593	0.358664	6483	0.445313	12680	802.28	332	45	0.135542	2368	119	0.0502534	1.43145	0.0311431	2171	1.50664	14875	593.892	558	66	0.11828	1918	90	0.0469239	1.33381	0.34839	1979	0.457934	9680	584.093	559	59	0.105546	1122	56	0.0499109	1.08044	0.496361	913	0.304203	3684	248.822	615	62	0.100813	2285	111	0.0485777	1.05332	0.464124	2901	0.333366	8351	432.691	583	67	0.114923	2195	101	0.0460137	1.32053	0.189394	2826	0.722635	7294	388.136	765	94	0.122876	1602	61	0.0380774	1.69019	0.20939	1051	0.679044	5342	506.538	563	62	0.110124	2141	112	0.052312	1.07392	0.472264	2261	0.325815	8486	538.904	697	68	0.097561	2418	110	0.0454921	1.10069	0.487193	1581	0.312299	10430	643.076	0	1	0	1	0	0	0	0	0	0	0	1	1	0	2
X	122649	+	122648	FBgn0058469	ncRNA	CR40469	.	.	TATTGTAATGTTGATTTCATG	214	NA	NA	NA	4033	278	0.0689313	12685	277	0.0218368	1.6584	5.04797e-05	1170	4.29688	22174	1242.04	2000	208	0.104	12174	219	0.0179892	2.53138	3.25282e-16	877	15.4877	21649	1332.97	2371	253	0.106706	6530	150	0.0229709	2.21576	1.82959e-08	1199	7.73765	12680	802.28	3541	201	0.0567636	9388	170	0.0181082	1.64832	0.0215824	2021	1.6659	14875	593.892	5911	322	0.0544747	6442	90	0.0139708	1.96317	0.138836	1584	0.857498	9680	584.093	3015	64	0.0212272	2557	24	0.009386	1.17733	0.496361	913	0.304203	3684	248.822	4135	130	0.0314389	5833	32	0.00548603	2.51872	0.464124	2901	0.333366	8351	432.691	4557	163	0.0357691	5214	31	0.00594553	2.58884	0.452948	3926	0.343952	7294	388.136	4992	165	0.0330529	3766	13	0.00345194	3.2593	0.498432	1205	0.302394	5342	506.538	4021	109	0.0271077	5832	51	0.00874486	1.6322	0.472264	2261	0.325815	8486	538.904	4905	151	0.0307849	7030	90	0.0128023	1.26582	0.487193	1581	0.312299	10430	643.076	1	1	1	1	0	0	0	0	0	0	0	3	1	0	4
X	122650	+	122649	FBgn0058469	ncRNA	CR40469	.	.	ATTGTAATGTTGATTTCATGA	214	NA	NA	NA	4227	275	0.065058	12693	176	0.0138659	2.23018	3.78649e-06	1006	5.42176	22174	1242.04	2206	232	0.105168	12136	138	0.0113711	3.20924	5.76057e-20	770	19.2395	21649	1332.97	2599	256	0.0984994	6572	110	0.0167377	2.55702	2.81082e-08	1213	7.55117	12680	802.28	3618	151	0.0417358	9280	70	0.0075431	2.46805	0.0706716	2581	1.15075	14875	593.892	6084	307	0.0504602	6373	29	0.00455045	3.47107	0.0370471	1273	1.43125	9680	584.093	3016	59	0.0195623	2520	11	0.00436508	2.164	0.496361	913	0.304203	3684	248.822	4148	91	0.0219383	5758	24	0.00416811	2.39598	0.464124	2901	0.333366	8351	432.691	4631	168	0.0362773	5125	19	0.00370732	3.29062	0.452948	3926	0.343952	7294	388.136	4998	116	0.0232093	3697	7	0.00189343	3.61563	0.498432	1205	0.302394	5342	506.538	4040	124	0.0306931	5753	25	0.00434556	2.8203	0.472264	2261	0.325815	8486	538.904	4976	162	0.0325563	6945	37	0.00532757	2.61138	0.487193	1581	0.312299	10430	643.076	1	1	1	0	1	0	0	0	0	0	0	3	1	0	4
X	122653	+	122652	FBgn0058469	ncRNA	CR40469	.	.	GTAATGTTGATTTCATGAAAA	214	NA	NA	NA	4727	417	0.0882166	13027	424	0.0325478	1.43849	3.13197e-07	908	6.50418	22174	1242.04	2663	376	0.141194	12195	416	0.0341123	2.04931	2.97194e-24	687	23.527	21649	1332.97	3171	418	0.13182	6883	327	0.0475084	1.47231	7.95179e-09	1174	8.09954	12680	802.28	3866	333	0.0861355	9050	265	0.0292818	1.55661	3.50749e-05	1081	4.455	14875	593.892	6510	549	0.0843318	6276	124	0.0197578	2.09365	0.000114624	800	3.94073	9680	584.093	2954	95	0.0321598	2360	22	0.00932203	1.78654	0.496361	913	0.304203	3684	248.822	4167	171	0.0410367	5413	66	0.0121929	1.75088	0.464124	2901	0.333366	8351	432.691	4670	232	0.0496788	4793	42	0.00876278	2.50317	0.262807	3139	0.580363	7294	388.136	4938	219	0.0443499	3462	35	0.0101098	2.13318	0.498432	1205	0.302394	5342	506.538	3974	174	0.0437846	5472	93	0.0169956	1.36526	0.472264	2261	0.325815	8486	538.904	4972	246	0.0494771	6566	107	0.0162961	1.60224	0.487193	1581	0.312299	10430	643.076	1	1	1	1	1	0	0	0	0	0	0	3	2	0	5
X	122654	+	122653	FBgn0058469	ncRNA	CR40469	.	.	TAATGTTGATTTCATGAAAAA	214	NA	NA	NA	5035	350	0.0695134	13146	258	0.0196257	1.82454	5.29357e-06	1026	5.27625	22174	1242.04	2974	330	0.110962	12239	194	0.015851	2.80742	9.65806e-21	751	20.0151	21649	1332.97	3543	390	0.110076	6978	160	0.0229292	2.26324	4.62927e-10	1099	9.33449	12680	802.28	4021	217	0.0539667	9036	127	0.0140549	1.941	0.016761	1944	1.7757	14875	593.892	6778	346	0.0510475	6219	48	0.00771828	2.72549	0.0816963	1439	1.0878	9680	584.093	2964	57	0.0192308	2315	10	0.00431965	2.15443	0.496361	913	0.304203	3684	248.822	4227	128	0.0302815	5345	28	0.00523854	2.5312	0.464124	2901	0.333366	8351	432.691	4750	163	0.0343158	4722	14	0.00296485	3.53284	0.452948	3926	0.343952	7294	388.136	4972	128	0.0257442	3416	5	0.0014637	4.13655	0.498432	1205	0.302394	5342	506.538	4021	120	0.0298433	5407	37	0.00684298	2.12471	0.472264	2261	0.325815	8486	538.904	5037	161	0.0319635	6515	63	0.00966999	1.72484	0.487193	1581	0.312299	10430	643.076	1	1	1	1	0	0	0	0	0	0	0	3	1	0	4
X	122655	+	122654	FBgn0058469	ncRNA	CR40469	.	.	AATGTTGATTTCATGAAAAAC	214	NA	NA	NA	5391	414	0.0767947	13206	201	0.0152204	2.335	1.72047e-09	757	8.76435	22174	1242.04	3265	314	0.0961715	12276	175	0.0142555	2.7541	1.16856e-15	891	14.9323	21649	1332.97	3906	384	0.0983103	7058	140	0.0198356	2.30925	2.66219e-08	1211	7.57476	12680	802.28	4169	207	0.0496522	9014	108	0.0119814	2.05107	0.0321041	2181	1.49344	14875	593.892	7012	323	0.0460639	6176	45	0.00728627	2.66038	0.230686	1773	0.63698	9680	584.093	2963	54	0.0182248	2282	6	0.00262927	2.79317	0.496361	913	0.304203	3684	248.822	4247	97	0.0228397	5257	22	0.0041849	2.44828	0.464124	2901	0.333366	8351	432.691	4839	155	0.0320314	4655	14	0.00300752	3.41284	0.452948	3926	0.343952	7294	388.136	5007	112	0.0223687	3358	14	0.00416915	2.42366	0.498432	1205	0.302394	5342	506.538	4058	118	0.0290784	5352	30	0.00560538	2.37506	0.472264	2261	0.325815	8486	538.904	5078	127	0.0250098	6454	35	0.00542299	2.20533	0.487193	1581	0.312299	10430	643.076	1	1	1	1	0	0	0	0	0	0	0	3	1	0	4
X	122658	+	122657	FBgn0058469	ncRNA	CR40469	.	.	GTTGATTTCATGAAAAACACG	214	NA	NA	NA	6803	762	0.112009	14290	575	0.0402379	1.47699	1.42979e-13	573	12.8447	22174	1242.04	4547	717	0.157686	13557	811	0.0598215	1.39832	1.66555e-22	713	21.7784	21649	1332.97	5568	899	0.161458	8243	525	0.0636904	1.34201	1.26039e-14	924	13.8995	12680	802.28	4952	368	0.0743134	9330	250	0.0267953	1.47164	0.00105209	1354	2.97795	14875	593.892	8650	729	0.0842775	6071	99	0.016307	2.36965	4.10001e-05	765	4.38722	9680	584.093	3049	76	0.0249262	2180	16	0.00733945	1.76392	0.496361	913	0.304203	3684	248.822	4508	202	0.0448092	5071	63	0.0124236	1.85071	0.464124	2901	0.333366	8351	432.691	5299	326	0.061521	4509	51	0.0113107	2.44339	0.0650894	2187	1.18649	7294	388.136	5338	220	0.0412139	3201	32	0.00999688	2.04358	0.498432	1205	0.302394	5342	506.538	4443	251	0.0564934	5327	96	0.0180214	1.64837	0.410507	2153	0.38668	8486	538.904	5581	295	0.0528579	6458	135	0.0209043	1.33832	0.487193	1581	0.312299	10430	643.076	1	1	1	1	1	0	0	0	0	0	0	3	2	0	5
X	628807	-	628808	FBgn0002579	mRNA	RpL36	FBgn0025295,FBgn0040151,FBgn0047325,L36a,CG7622,EG:115C2.7,M(1)1B,M(1)Bld,l(1)G0471,Viability,Minute(1)Blond,Minute(1)1B,l(1)1Bj,anon-EST:Posey274,Vi,BcDNA:AT29875,Rpl36,Rp L36	Ribosomal protein L36	AGATCAGGAATGTGAAGTACA	686	FBtr0070155 [Residue=N_22; Codon=AAT], FBtr0070156 [Residue=N_22; Codon=AAT], FBtr0070157 [Residue=N_22; Codon=AAT], FBtr0070158 [Residue=N_22; Codon=AAT], FBtr0345321 [Residue=N_22; Codon=AAT]	AAΨ	3	3146	219	0.0696122	8199	146	0.017807	1.96689	0.00064883	1363	3.18787	32860	574.181	1964	151	0.0768839	2614	72	0.027544	1.48094	0.24429	7470	0.612094	16726	321.267	1529	149	0.0974493	4734	78	0.0164766	2.56424	1.097e-05	1517	4.95979	19075	376.497	2323	128	0.0551012	10908	200	0.0183352	1.58747	0.0198927	1993	1.70131	38644	481.307	2916	164	0.0562414	6524	124	0.0190067	1.56512	0.29723	1898	0.526908	24390	459.101	2388	99	0.0414573	4486	66	0.0147124	1.49459	0.496361	913	0.304203	14960	315.203	3363	188	0.0559025	9096	147	0.0161609	1.7904	0.0279694	1425	1.55332	30657	495.517	2906	139	0.0478321	8669	126	0.0145345	1.71849	0.158118	2680	0.801018	28918	480.039	3456	129	0.0373264	5233	69	0.0131856	1.50124	0.498432	1205	0.302394	17477	516.969	3175	158	0.0497638	7862	126	0.0160265	1.63464	0.284699	1939	0.545614	26608	527.121	4059	192	0.0473023	9183	144	0.0156811	1.59288	0.34144	1426	0.466686	31466	605.214	1	0	1	1	0	0	1	0	0	0	0	2	2	0	4
X	628876	-	628877	FBgn0002579	mRNA	RpL36	FBgn0025295,FBgn0040151,FBgn0047325,L36a,CG7622,EG:115C2.7,M(1)1B,M(1)Bld,l(1)G0471,Viability,Minute(1)Blond,Minute(1)1B,l(1)1Bj,anon-EST:Posey274,Vi,BcDNA:AT29875,Rpl36,Rp L36	Ribosomal protein L36	CATCCTCAGTTAAAATGGCAG	686	NA	NA	NA	1703	147	0.0863183	8431	161	0.0190962	2.17638	1.167e-06	954	5.93293	32860	574.181	1108	72	0.0649819	2997	79	0.0263597	1.30171	0.397353	11277	0.400823	16726	321.267	954	75	0.0786164	4926	92	0.0186764	2.07361	0.00492322	2323	2.30775	19075	376.497	1740	107	0.0614943	12686	221	0.0174208	1.81964	0.000465693	1282	3.3319	38644	481.307	2391	134	0.0560435	6892	242	0.0351132	0.674535	0.472557	2165	0.325546	24390	459.101	1829	59	0.0322581	4564	70	0.0153374	1.0726	0.496361	913	0.304203	14960	315.203	2379	108	0.0453972	9241	196	0.0212098	1.09787	0.464124	2901	0.333366	30657	495.517	2050	107	0.0521951	8885	171	0.0192459	1.43936	0.179365	2787	0.746263	28918	480.039	2419	97	0.0400992	5098	100	0.0196155	1.03158	0.498432	1205	0.302394	17477	516.969	2445	119	0.0486708	8011	127	0.0158532	1.61828	0.339152	2031	0.469605	26608	527.121	2944	135	0.045856	9551	131	0.0137158	1.74127	0.267937	1346	0.571967	31466	605.214	1	0	1	1	0	0	0	0	0	0	0	2	1	0	3
X	628877	-	628878	FBgn0002579	mRNA	RpL36	FBgn0025295,FBgn0040151,FBgn0047325,L36a,CG7622,EG:115C2.7,M(1)1B,M(1)Bld,l(1)G0471,Viability,Minute(1)Blond,Minute(1)1B,l(1)1Bj,anon-EST:Posey274,Vi,BcDNA:AT29875,Rpl36,Rp L36	Ribosomal protein L36	GCATCCTCAGTTAAAATGGCA	686	NA	NA	NA	1563	128	0.0818938	8282	276	0.0333253	1.29714	0.0048833	1632	2.31129	32860	574.181	1040	84	0.0807692	2924	66	0.0225718	1.83928	0.0757841	4569	1.12042	16726	321.267	882	63	0.0714286	4841	130	0.026854	1.41137	0.13819	4275	0.859523	19075	376.497	1637	101	0.0616982	12479	289	0.0231589	1.41366	0.00744499	1706	2.12814	38644	481.307	2263	120	0.053027	6667	165	0.0247488	1.09937	0.472557	2165	0.325546	24390	459.101	1772	92	0.0519187	4497	108	0.024016	1.11226	0.496361	913	0.304203	14960	315.203	2277	115	0.0505051	9053	222	0.0245223	1.04234	0.464124	2901	0.333366	30657	495.517	1950	115	0.0589744	8725	192	0.0220057	1.42221	0.0788857	2265	1.103	28918	480.039	2326	116	0.049871	5005	125	0.024975	0.997716	0.498432	1205	0.302394	17477	516.969	2336	96	0.0410959	7889	160	0.0202814	1.01884	0.472264	2261	0.325815	26608	527.121	2814	154	0.0547264	9439	207	0.0219303	1.31931	0.265824	1342	0.575407	31466	605.214	1	0	0	1	0	0	0	0	0	0	0	1	1	0	2
X	6741869	-	6741870	FBgn0029897	mRNA	RpL17	FBgn0026274,CG3203,anon-EST:Posey276,ribosomal protein L17,Rpl17	Ribosomal protein L17	AGGAGGAGCTTGTCTCCAAGG	1119	FBtr0070980 [Residue=L_156; Codon=CTT], FBtr0070981 [Residue=L_156; Codon=CTT], FBtr0070982 [Residue=L_156; Codon=CTT], FBtr0070983 [Residue=L_156; Codon=CTT], FBtr0345292 [Residue=L_156; Codon=CTT]	CTΨ	3	3724	256	0.0687433	4107	24	0.00584368	3.55627	0.00624343	1672	2.20458	24932	267.075	2426	246	0.101401	2670	20	0.00749064	3.75885	0.00015229	1915	3.81733	16441	193.596	2030	182	0.0896552	2479	15	0.00605083	3.88918	0.00305059	2216	2.51562	14575	176.36	2297	130	0.0565956	5087	31	0.00609397	3.21524	0.0291701	2144	1.53506	34976	267.057	2478	128	0.0516546	3226	32	0.0099194	2.38057	0.472557	2165	0.325546	21722	250.663	2169	86	0.0396496	2116	14	0.00661626	2.58322	0.496361	913	0.304203	13593	175.577	2736	158	0.0577485	4102	39	0.00950756	2.60264	0.185534	2130	0.731577	26717	264.734	2601	130	0.0499808	4360	30	0.00688073	2.86074	0.262384	3137	0.581063	30168	307.007	3350	142	0.0423881	2582	13	0.00503486	3.07364	0.498432	1205	0.302394	16579	300.642	2855	137	0.047986	3742	19	0.0050775	3.24042	0.472264	2261	0.325815	26176	317.904	3043	136	0.0446927	3806	21	0.0055176	3.01793	0.487193	1581	0.312299	25609	301.963	1	1	1	1	0	0	0	0	0	0	0	3	1	0	4
X	7933753	+	7933752	FBgn0004403	mRNA	RpS14a	FBgn0002584,FBgn0025283,FBgn0025314,FBgn0025318,FBgn0025321,FBgn0029981,FBgn0066849,FBgn0066850,S14,RpS14A,RpS14,RPS14A,rpS14A,anon-EST:Posey77,anon-EST:Posey154,anon-EST:Posey131,anon-EST:Posey115,CG1524,anon-WO03040301.138,anon-WO03040301.136,S14a,40S ribosomal protein S14,Rp S14a	Ribosomal protein S14a	ACCTTCTTTTTTGATATCCGG	877	NA	NA	NA	752	89	0.118351	3220	160	0.0496894	1.25206	0.0326425	2088	1.48622	25130	343.478	543	81	0.149171	2287	107	0.0467862	1.67282	0.000756335	2187	3.12129	15691	235.748	385	43	0.111688	1858	88	0.0473628	1.23765	0.313654	6028	0.50355	13452	207.686	909	114	0.125413	4346	231	0.0531523	1.23848	0.00271741	1493	2.56584	33231	323.749	1076	111	0.10316	2336	111	0.0475171	1.11836	0.472557	2165	0.325546	20655	304.121	865	75	0.0867052	1623	88	0.0542206	0.677278	0.496361	913	0.304203	12856	211.879	1138	108	0.0949033	3445	224	0.0650218	0.545536	0.464124	2901	0.333366	27212	344.044	1247	128	0.102646	3314	174	0.0525045	0.967169	0.339302	3478	0.469413	26222	340.486	1260	112	0.0888889	2032	113	0.0556102	0.676653	0.498432	1205	0.302394	16050	371.362	1092	109	0.0998168	2772	150	0.0541126	0.88332	0.472264	2261	0.325815	23951	371.147	1333	129	0.0967742	3418	190	0.0555881	0.799847	0.487193	1581	0.312299	27090	407.569	1	1	0	1	0	0	0	0	0	0	0	2	1	0	3
X	7933754	+	7933753	FBgn0004403	mRNA	RpS14a	FBgn0002584,FBgn0025283,FBgn0025314,FBgn0025318,FBgn0025321,FBgn0029981,FBgn0066849,FBgn0066850,S14,RpS14A,RpS14,RPS14A,rpS14A,anon-EST:Posey77,anon-EST:Posey154,anon-EST:Posey131,anon-EST:Posey115,CG1524,anon-WO03040301.138,anon-WO03040301.136,S14a,40S ribosomal protein S14,Rp S14a	Ribosomal protein S14a	CCTTCTTTTTTGATATCCGGT	877	NA	NA	NA	870	119	0.136782	3365	146	0.0433878	1.65651	0.000114722	1200	3.94035	25130	343.478	633	91	0.14376	2383	97	0.040705	1.82038	0.000328444	2032	3.48354	15691	235.748	452	68	0.150442	1956	99	0.0506135	1.57162	0.00557272	2347	2.25393	13452	207.686	999	91	0.0910911	4493	148	0.0329401	1.46746	0.0242315	2073	1.61562	33231	323.749	1176	101	0.0858844	2432	97	0.0398849	1.10655	0.472557	2165	0.325546	20655	304.121	930	66	0.0709677	1680	58	0.0345238	1.03957	0.496361	913	0.304203	12856	211.879	1257	120	0.0954654	3565	121	0.0339411	1.49194	0.0559712	1610	1.25204	27212	344.044	1375	129	0.0938182	3425	112	0.0327007	1.52054	0.0539416	2111	1.26808	26222	340.486	1386	127	0.0916306	2120	89	0.0419811	1.12609	0.498432	1205	0.302394	16050	371.362	1196	105	0.0877926	2869	98	0.0341582	1.36187	0.439548	2202	0.356994	23951	371.147	1483	151	0.101821	3557	140	0.039359	1.37126	0.0658334	1064	1.18155	27090	407.569	1	1	1	1	0	0	0	0	0	0	0	3	1	0	4
X	7934174	+	7934173	FBgn0004403	mRNA	RpS14a	FBgn0002584,FBgn0025283,FBgn0025314,FBgn0025318,FBgn0025321,FBgn0029981,FBgn0066849,FBgn0066850,S14,RpS14A,RpS14,RPS14A,rpS14A,anon-EST:Posey77,anon-EST:Posey154,anon-EST:Posey131,anon-EST:Posey115,CG1524,anon-WO03040301.138,anon-WO03040301.136,S14a,40S ribosomal protein S14,Rp S14a	Ribosomal protein S14a	GTCACTGATCTGTCCGGCCGT	877	FBtr0071094 [Residue=L_47; Codon=CTG], FBtr0071095 [Residue=L_47; Codon=CTG]	CΨG	2	1704	134	0.0786385	4893	94	0.0192111	2.03329	0.00590823	1663	2.22854	25130	343.478	1092	131	0.119963	2407	55	0.02285	2.39233	0.000381771	2053	3.4182	15691	235.748	921	72	0.0781759	2572	42	0.0163297	2.25923	0.0956909	3806	1.01913	13452	207.686	2218	131	0.0590622	6703	100	0.0149187	1.98511	0.0326583	2192	1.48601	33231	323.749	2507	121	0.0482649	4364	70	0.0160403	1.58927	0.472557	2165	0.325546	20655	304.121	2248	109	0.0484875	2765	35	0.0126582	1.93754	0.496361	913	0.304203	12856	211.879	3164	173	0.0546776	5597	78	0.013936	1.97213	0.211281	2211	0.67514	27212	344.044	2539	153	0.0602599	5829	90	0.01544	1.96452	0.0657654	2192	1.182	26222	340.486	3407	146	0.0428529	3302	64	0.0193822	1.14466	0.498432	1205	0.302394	16050	371.362	2746	155	0.0564457	4790	100	0.0208768	1.43496	0.472264	2261	0.325815	23951	371.147	3471	158	0.04552	5420	94	0.0173432	1.39213	0.487193	1581	0.312299	27090	407.569	1	1	0	1	0	0	0	0	0	0	0	2	1	0	3
X	7935508	+	7935507	FBgn0004404	mRNA	RpS14b	FBgn0002585,FBgn0025283,FBgn0025314,FBgn0025318,FBgn0025321,FBgn0029982,S14,CG1527,RpS14,RPS14B,rpS14B,anon-EST:Posey77,anon-EST:Posey154,anon-EST:Posey131,anon-EST:Posey115,RpS14B,S14b	Ribosomal protein S14b	AGGATGTGGCTGAGAAGTGCA	597	FBtr0071096 [Residue=A_82; Codon=GCT], FBtr0345291 [Residue=A_82; Codon=GCT]	GCΨ	3	1336	152	0.113772	2743	54	0.0196865	2.53087	0.000273052	1298	3.56375	6219	124.868	747	102	0.136546	1435	39	0.0271777	2.32889	0.00422267	2648	2.37441	3146	69.4356	777	112	0.144144	1514	32	0.0211361	2.76973	0.000429311	1867	3.36723	3448	78.2012	1503	132	0.0878244	3646	80	0.0219419	2.00094	0.0115575	1810	1.93713	8778	125.628	1766	120	0.0679502	2472	38	0.0153722	2.14416	0.472557	2165	0.325546	5395	116.691	1482	83	0.0560054	1556	29	0.0186375	1.58736	0.496361	913	0.304203	3623	87.7155	2019	137	0.0678554	3005	54	0.01797	1.91687	0.435067	2846	0.361444	7241	134.486	1682	132	0.078478	3175	63	0.0198425	1.98369	0.0952473	2360	1.02115	7469	142.469	2160	154	0.0712963	1806	32	0.0177187	2.00855	0.498432	1205	0.302394	4460	151.594	1933	149	0.0770823	3091	51	0.0164995	2.22398	0.102621	1565	0.988763	6853	156.001	2330	158	0.0678112	3022	80	0.0264725	1.35703	0.487193	1581	0.312299	7282	160.942	1	1	1	1	0	0	0	0	0	0	0	3	1	0	4
X	10051201	-	10051202	FBgn0005391	mRNA	Yp2	FBgn0000847,FBgn0004046,CG2979,yolk protein 2,YP,yp2,yp,YP2,yolk protein,YP-2,YP[[2]],vitellogenin,VG2,fs(1)K313,fs(1)M35,fs(1)m35,YPII,fs(1)A59,VIT2Dm	Yolk protein 2	CCAACCAGGGTTCCCGCCGTC	1618	FBtr0071424 [Residue=G_438; Codon=GGT], FBtr0339648 [Residue=G_438; Codon=GGT]	GGΨ	3	28540	838	0.0293623	28528	236	0.00827257	1.82756	0.0279786	2039	1.55317	278699	2064.73	18132	750	0.0413633	26796	223	0.00832214	2.31333	8.01977e-06	1592	5.09584	247104	2012.33	17253	661	0.0383122	21618	139	0.00642983	2.57495	0.000278489	1815	3.55519	210246	1759.42	24456	673	0.0275188	42273	233	0.00551179	2.31982	0.000842525	1324	3.07442	480338	2536.49	24291	632	0.0260179	33539	181	0.0053967	2.26935	0.0238397	1211	1.6227	306299	2444.49	23907	459	0.0191994	18639	93	0.00498954	1.94408	0.496361	913	0.304203	184304	1646.41	26925	601	0.0223213	30970	182	0.00587665	1.92535	0.271655	2401	0.565982	323204	2214.88	25184	599	0.0237849	32739	162	0.00494823	2.26506	0.0541667	2115	1.26627	340496	2396.44	37451	820	0.0218953	21736	118	0.00542878	2.01192	0.498432	1205	0.302394	219124	2748.11	32214	720	0.0223505	34854	182	0.00522178	2.09769	0.134631	1659	0.870855	355525	2986.17	34008	692	0.0203482	34562	195	0.00564203	1.85061	0.487193	1581	0.312299	344314	2807.81	1	1	1	1	1	0	0	0	0	0	0	3	2	0	5
X	10051586	-	10051587	FBgn0005391	mRNA	Yp2	FBgn0000847,FBgn0004046,CG2979,yolk protein 2,YP,yp2,yp,YP2,yolk protein,YP-2,YP[[2]],vitellogenin,VG2,fs(1)K313,fs(1)M35,fs(1)m35,YPII,fs(1)A59,VIT2Dm	Yolk protein 2	GTTGATGCCATCCACACCTCC	1618	FBtr0071424 [Residue=I_310; Codon=ATC], FBtr0339648 [Residue=I_310; Codon=ATC]	AΨC	2	11286	439	0.0388977	19597	252	0.0128591	1.5969	0.0237405	2004	1.62451	278699	2064.73	7780	379	0.0487147	13981	171	0.0122309	1.99383	0.0013375	2307	2.87371	247104	2012.33	7603	336	0.0441931	15365	173	0.0112594	1.9727	0.00392578	2266	2.40607	210246	1759.42	14779	424	0.0286894	37881	384	0.010137	1.50088	0.0271437	2111	1.56633	480338	2536.49	16221	416	0.0256458	24805	213	0.00858698	1.5785	0.472557	2165	0.325546	306299	2444.49	15549	335	0.0215448	15779	174	0.0110273	0.966258	0.496361	913	0.304203	184304	1646.41	16932	441	0.0260454	26849	282	0.0105032	1.3102	0.464124	2901	0.333366	323204	2214.88	14233	427	0.0300007	31056	343	0.0110446	1.44166	0.0729567	2238	1.13694	340496	2396.44	19940	538	0.0269809	17841	186	0.0104254	1.37183	0.498432	1205	0.302394	219124	2748.11	20996	510	0.0242903	28648	320	0.0111701	1.12075	0.472264	2261	0.325815	355525	2986.17	19079	527	0.027622	25932	313	0.01207	1.19439	0.487193	1581	0.312299	344314	2807.81	1	1	1	1	0	0	0	0	0	0	0	3	1	0	4
X	10051609	-	10051610	FBgn0005391	mRNA	Yp2	FBgn0000847,FBgn0004046,CG2979,yolk protein 2,YP,yp2,yp,YP2,yolk protein,YP-2,YP[[2]],vitellogenin,VG2,fs(1)K313,fs(1)M35,fs(1)m35,YPII,fs(1)A59,VIT2Dm	Yolk protein 2	TGGCCCGTGGTGATGCTGACT	1618	FBtr0071424 [Residue=G_302; Codon=GGT], FBtr0339648 [Residue=G_302; Codon=GGT]	GGΨ	3	8776	218	0.0248405	19729	74	0.00375082	2.72741	0.155256	3007	0.808952	278699	2064.73	5595	182	0.032529	14231	44	0.00309184	3.39519	0.0203581	3343	1.69126	247104	2012.33	5479	162	0.0295674	15764	63	0.00399645	2.88722	0.0623356	3453	1.20526	210246	1759.42	13171	278	0.021107	38691	113	0.00292058	2.8534	0.0274617	2121	1.56127	480338	2536.49	15685	252	0.0160663	24077	91	0.00377954	2.08776	0.472557	2165	0.325546	306299	2444.49	14244	230	0.0161471	15737	52	0.00330431	2.28886	0.496361	913	0.304203	184304	1646.41	14969	339	0.0226468	26742	92	0.00344028	2.71871	0.147064	2017	0.832493	323204	2214.88	12716	258	0.0202894	31208	99	0.00317226	2.67714	0.160869	2701	0.793527	340496	2396.44	17970	325	0.0180857	17767	58	0.00326448	2.46992	0.498432	1205	0.302394	219124	2748.11	19532	297	0.0152058	30226	74	0.00244822	2.63482	0.472264	2261	0.325815	355525	2986.17	17379	303	0.0174348	26812	84	0.00313293	2.47639	0.487193	1581	0.312299	344314	2807.81	0	1	0	1	0	0	0	0	0	0	0	1	1	0	2
X	10051685	-	10051686	FBgn0005391	mRNA	Yp2	FBgn0000847,FBgn0004046,CG2979,yolk protein 2,YP,yp2,yp,YP2,yolk protein,YP-2,YP[[2]],vitellogenin,VG2,fs(1)K313,fs(1)M35,fs(1)m35,YPII,fs(1)A59,VIT2Dm	Yolk protein 2	GGACACAAGTTGCGCCGCATC	1618	FBtr0071424 [Residue=L_277; Codon=TTG], FBtr0339648 [Residue=L_277; Codon=TTG]	TΨG	2	14024	650	0.0463491	19624	311	0.0158479	1.54825	0.00246765	1537	2.60772	278699	2064.73	10541	586	0.0555924	13385	272	0.0203213	1.4519	0.0032411	2549	2.48931	247104	2012.33	9984	607	0.0607973	15259	216	0.0141556	2.10264	1.78646e-06	1412	5.74801	210246	1759.42	21320	814	0.0381801	36508	659	0.0180508	1.08076	0.0129373	1850	1.88816	480338	2536.49	20961	863	0.0411717	23037	333	0.014455	1.51008	0.00914116	1101	2.039	306299	2444.49	20255	593	0.0292767	15541	272	0.0175021	0.742227	0.496361	913	0.304203	184304	1646.41	22534	737	0.0327061	26926	441	0.0163782	0.997782	0.45497	2890	0.342017	323204	2214.88	21798	744	0.0341316	29720	560	0.0188425	0.857114	0.406562	3703	0.390873	340496	2396.44	31782	990	0.0311497	18784	305	0.0162372	0.939914	0.498432	1205	0.302394	219124	2748.11	31007	1068	0.0344438	31013	520	0.0167672	1.03861	0.178761	1756	0.747726	355525	2986.17	28885	963	0.0333391	30076	492	0.0163586	1.02717	0.376436	1472	0.424308	344314	2807.81	1	1	1	1	1	0	0	0	0	0	0	3	2	0	5
[truncated: 613,751 more chars]
